# Dynamics of glioma-associated microglia and macrophages reveals their divergent roles in the immune response of brain

**DOI:** 10.1101/2021.07.11.451874

**Authors:** Jiawen Qian, Chen Wang, Bo Wang, Congwen Li, Kaiyi Fu, Yuedi Wang, Yiyuan Gao, Congyi Niu, Chujun Zhao, Jun Liu, Luman Wang, Ronghua Liu, Feifei Luo, Mingfang Lu, Yun Liu, Yiwei Chu

**Author notes:** These authors contributed equally to this work (Jiawen Qian, Chen Wang).

## Abstract

Glioma microenvironment contains numerous myeloid cells, including brain-resident microglia and recruited monocytes and macrophages (Mo/Mφ). When studied collectively, these cells presented pro-tumor effects. Yet, little is known about the differences among these myeloid populations. Using single-cell sequencing analysis, we studied the phenotypic characteristics, spatial variances, and dynamic changes of these relatively heterogeneous cell populations. Microglia populations with distinct spatial distribution presented different functional states, including tumor-associated subsets with phagocytic and lipid metabolism signature. Notably, this subset of glioma-associated microglia shared similar trait in a diverse spectrum of neuropathogenesis. In contrast, Mo/Mφ highly expressed genes related to angiogenesis, tumor invasion, and immune evasion. Moreover, identifying the Mo/Mφ subsets had prognostic and classificatory value in clinical application. These results thus eliminate the long-existing ambiguity about the role of microglia and Mo/Mφ in glioma pathogenesis, and reveal their prognostic and therapeutic value for glioma patients.

## Supplementary Table 2 for "Dynamics of glioma-associated microglia and macrophages reveals their divergent roles in the immune response of brain"

### Sheet: MG marker genes
	p_val	avg_log2FC	pct.1	pct.2	p_val_adj
Dst	0	1.20141	0.661	0.162	0
Serpine2	0	1.77237	0.733	0.096	0
Srgap2	0	1.12174	0.745	0.439	0
Btg2	0	1.82441	0.771	0.648	0
Cfh	0	1.62966	0.74	0.174	0
Ivns1abp	0	1.18804	0.784	0.505	0
Glul	0	1.87101	0.822	0.364	0
Frmd4a	0	1.06825	0.795	0.556	0
Plxdc2	0	1.97254	0.786	0.128	0
Ptgs1	0	1.33525	0.827	0.377	0
Itga6	0	1.04969	0.734	0.359	0
Mertk	0	1.30676	0.75	0.389	0
Cst7	0	1.44411	0.491	0.201	0
Abhd12	0	1.51125	0.883	0.517	0
Gpr34	0	2.70056	0.809	0.127	0
Pag1	0	1.17219	0.702	0.328	0
P2ry13	0	1.38826	0.717	0.278	0
P2ry12	0	2.92207	0.858	0.287	0
Fcrls	0	2.16897	0.869	0.315	0
Olfml3	0	2.05943	0.904	0.482	0
Fam102b	0	1.19228	0.59	0.209	0
Asph	0	1.0645	0.656	0.24	0
Col27a1	0	1.3437	0.522	0.038	0
Smap2	0	1.1788	0.774	0.461	0
C1qb	0	1.35915	0.994	0.889	0
C1qc	0	1.57462	0.994	0.846	0
Slc2a5	0	1.34524	0.493	0.027	0
Crybb1	0	1.90693	0.712	0.113	0
Tmem119	0	2.24745	0.913	0.438	0
Selplg	0	2.09151	0.92	0.738	0
Daglb	0	1.02633	0.739	0.387	0
Hpgds	0	1.44706	0.808	0.37	0
Lag3	0	1.68705	0.799	0.237	0
Cd9	0	1.7238	0.945	0.643	0
Ldhb	0	1.48817	0.746	0.219	0
Bhlhe41	0	1.02757	0.521	0.09	0
Fosb	0	1.78402	0.551	0.269	0
Cd37	0	1.13523	0.78	0.377	0
Nav2	0	1.41636	0.611	0.084	0
Siglech	0	2.80981	0.796	0.102	0
Slco2b1	0	2.06572	0.766	0.094	0
Fchsd2	0	1.03297	0.604	0.201	0
Pde3b	0	1.44186	0.725	0.212	0
Rgs10	0	1.23008	0.929	0.725	0
Cd81	0	2.67247	0.975	0.565	0
Epb41l2	0	1.02373	0.884	0.767	0
Vsir	0	1.46097	0.88	0.667	0
Lrrc3	0	1.01559	0.488	0.042	0
Nuak1	0	1.21594	0.56	0.092	0
Nav3	0	1.31316	0.576	0.054	0
Hpgd	0	1.35049	0.531	0.081	0
Klf2	0	1.41721	0.552	0.256	0
Scoc	0	1.70037	0.778	0.258	0
Sall1	0	1.6201	0.687	0.065	0
Lpcat2	0	1.1869	0.901	0.707	0
Adgrg1	0	1.62139	0.664	0.053	0
Zfhx3	0	1.58414	0.819	0.446	0
Rnase4	0	1.17281	0.815	0.494	0
Kctd12	0	1.82823	0.86	0.585	0
Tgfbr2	0	1.02798	0.795	0.499	0
Cx3cr1	0	2.10068	0.941	0.771	0
Ltc4s	0	1.67065	0.769	0.265	0
Sparc	0	3.40337	0.914	0.232	0
Pmp22	0	1.13567	0.518	0.059	0
Ccl3	0	2.25084	0.636	0.345	0
Ccl4	0	1.89514	0.644	0.424	0
Tanc2	0	1.59805	0.712	0.13	0
Abca9	0	1.08443	0.517	0.108	0
Timp2	0	1.66901	0.889	0.527	0
Mylip	0	1.06446	0.667	0.287	0
Golm1	0	1.45255	0.692	0.166	0
Ctsl	0	1.53673	0.966	0.776	0
Mef2c	0	1.65679	0.848	0.473	0
Arsb	0	1.04168	0.515	0.1	0
Pik3r1	0	1.03831	0.7	0.411	0
Rhob	0	2.16248	0.856	0.572	0
Arhgap5	0	1.82317	0.767	0.254	0
Ckb	0	1.35197	0.813	0.355	0
Rapgef5	0	1.01433	0.457	0.032	0
Selenop	0	1.57618	0.928	0.638	0
Basp1	0	1.58068	0.905	0.499	0
Pdgfb	0	1.33221	0.649	0.233	0
Syngr1	0	1.14039	0.704	0.288	0
Itgb5	0	1.13249	0.922	0.701	0
St3gal6	0	1.37528	0.623	0.098	0
Pros1	0	1.12147	0.617	0.149	0
Rnaset2b	0	1.10756	0.798	0.508	0
Qk	0	1.23588	0.892	0.717	0
C4b	0	1.19794	0.614	0.317	0
Trem2	0	1.72191	0.968	0.724	0
Rasgrp3	0	1.31125	0.562	0.048	0
Bin1	0	1.76093	0.867	0.374	0
Egr1	0	3.16761	0.784	0.43	0
Ecscr	0	1.20012	0.517	0.049	0
Smad7	0	1.51441	0.71	0.377	0
Sall3	0	1.20556	0.462	0.023	0
Ctsf	0	1.08097	0.517	0.048	0
Blnk	0	1.05059	0.617	0.178	0
Sox4	1.10027e-276	1.05892	0.321	0.081	1.52321e-272
Dusp1	3.29421e-231	1.21262	0.666	0.508	4.56051e-227

### Sheet: MoMφmarker genes
	p_val	avg_log2FC	pct.1	pct.2	p_val_adj
Rnf149	0	1.31941	0.857	0.545	0
Fn1	0	2.01118	0.745	0.212	0
Cxcr4	0	1.37848	0.576	0.075	0
Ifi213	0	1.5356	0.722	0.224	0
Ifi209	0	1.63576	0.792	0.383	0
Ifi204	0	1.27294	0.889	0.621	0
Mndal	0	2.42586	0.831	0.111	0
Mnda	0	1.6569	0.799	0.362	0
Ifi203	0	2.64181	0.839	0.089	0
Ifi205	0	1.72088	0.545	0.084	0
Vim	0	1.84547	0.711	0.151	0
Il1rn	0	1.45242	0.49	0.082	0
Ass1	0	1.21378	0.484	0.054	0
Rbms1	0	1.20346	0.726	0.254	0
Itga4	0	1.51938	0.612	0.054	0
Thbs1	0	1.65792	0.402	0.098	0
AA467197	0	2.19432	0.638	0.15	0
Il1b	0	2.03174	0.594	0.166	0
Samhd1	0	1.73434	0.895	0.557	0
Tgm2	0	1.44939	0.623	0.273	0
Cebpb	0	1.58975	0.897	0.783	0
Cybb	0	2.42818	0.933	0.358	0
Sirpb1c	0	1.66259	0.677	0.043	0
S100a4	0	1.81722	0.329	0.048	0
S100a6	0	2.38959	0.618	0.086	0
S100a11	0	1.64054	0.653	0.09	0
S100a10	0	1.24024	0.475	0.067	0
Ecm1	0	1.22065	0.466	0.083	0
Runx3	0	1.58438	0.62	0.042	0
Isg15	0	1.6942	0.757	0.438	0
Plac8	0	3.96892	0.779	0.237	0
Oasl2	0	1.51456	0.84	0.415	0
Samd9l	0	1.32829	0.61	0.134	0
Tmsb10	0	1.78465	0.804	0.592	0
Tpi1	0	1.27203	0.771	0.503	0
Ccnd2	0	1.29446	0.436	0.055	0
Clec2d	0	1.3375	0.785	0.359	0
Klra2	0	1.44234	0.598	0.048	0
Plbd1	0	1.5755	0.668	0.053	0
Pirb	0	1.61382	0.767	0.243	0
Fxyd5	0	2.02427	0.871	0.373	0
Napsa	0	1.36168	0.533	0.031	0
Emp3	0	1.40546	0.746	0.291	0
Iqgap1	0	1.91145	0.828	0.17	0
Spon1	0	1.20029	0.588	0.149	0
Ifitm2	0	2.39921	0.818	0.291	0
Ifitm1	0	1.67963	0.341	0.073	0
Ifitm3	0	2.24913	0.934	0.756	0
Irf7	0	1.73568	0.828	0.438	0
Arg1	0	2.01678	0.53	0.148	0
Lilr4b	0	1.42805	0.593	0.095	0
Cyp4f18	0	1.94843	0.816	0.243	0
Hp	0	1.44021	0.341	0.013	0
Lgals3	0	1.38794	0.814	0.334	0
Mmp14	0	1.43121	0.698	0.228	0
Acp5	0	1.23659	0.491	0.081	0
Ccr1	0	1.89656	0.681	0.088	0
Ccr2	0	3.27493	0.741	0.081	0
Ifi47	0	1.67127	0.695	0.181	0
Cxcl16	0	1.25326	0.828	0.58	0
Slfn5	0	1.85459	0.852	0.415	0
Slfn2	0	1.33807	0.844	0.564	0
Slfn1	0	1.9217	0.709	0.089	0
Slfn4	0	2.1589	0.584	0.06	0
Ccl5	0	2.06035	0.767	0.479	0
Wfdc17	0	1.37971	0.582	0.189	0
Cd300lf	0	1.27484	0.722	0.269	0
Gpr141	0	1.82031	0.548	0.017	0
Tgfbi	0	3.3216	0.935	0.35	0
Emb	0	1.3794	0.559	0.037	0
Gm21188	0	1.53997	0.654	0.049	0
Rsad2	0	1.63559	0.501	0.174	0
Tnfaip2	0	1.22343	0.526	0.125	0
Crip1	0	2.23555	0.717	0.174	0
Trps1	0	1.59572	0.648	0.089	0
Ly6i	0	2.82376	0.657	0.136	0
Ly6a	0	1.75374	0.837	0.626	0
Ly6c2	0	3.88867	0.696	0.11	0
Lgals1	0	1.6541	0.716	0.154	0
Parp14	0	1.34755	0.811	0.442	0
Msrb1	0	1.84052	0.772	0.27	0
Pim1	0	1.34508	0.716	0.312	0
H2-Ab1	0	1.71405	0.893	0.755	0
H2-Aa	0	1.55186	0.872	0.715	0
H2-Eb1	0	1.57216	0.839	0.667	0
Cfb	0	1.45649	0.704	0.258	0
Pla2g7	0	1.6027	0.7	0.212	0
C3	0	1.502	0.744	0.293	0
Prdx5	0	1.66596	0.852	0.736	0
Ahnak	0	1.50334	0.476	0.025	0
AW112010	0	1.91181	0.825	0.58	0
Ms4a7	0	1.69144	0.645	0.186	0
Ms4a4c	0	2.93961	0.846	0.269	0
Ms4a6c	0	2.57921	0.906	0.48	0
Ms4a6b	0	2.00294	0.855	0.456	0
Ms4a6d	0	1.82544	0.833	0.546	0
Ifit3	0	1.27621	0.641	0.319	0
Ifit1	0	1.37331	0.554	0.184	0
Cxcl10	1.82611e-274	2.01086	0.523	0.251	2.52806e-270
Cxcl9	2.75209e-140	1.54835	0.333	0.159	3.81e-136

### Sheet: MG0 marker genes
	p_val	avg_log2FC	pct.1	pct.2	p_val_adj	threshold	mean_expr
Btg2	0	1.3196	0.997	0.703	0	Up	15.125
Rgs2	0	1.2416	0.982	0.778	0	Up	10.4634
Ivns1abp	0	0.951759	0.969	0.729	0	Up	4.49515
Gpr34	0	1.12036	0.983	0.757	0	Up	7.78664
P2ry12	0	1.28703	0.992	0.817	0	Up	12.4962
Jun	0	1.54752	0.999	0.778	0	Up	27.9278
Selplg	0	0.938267	0.999	0.897	0	Up	13.868
Fosb	0	2.09465	0.89	0.45	0	Up	9.90948
Zfp36	0	1.09108	0.997	0.778	0	Up	15.9057
Siglech	0	1.02658	0.994	0.737	0	Up	8.0986
Vsir	0	0.906081	0.995	0.846	0	Up	7.25216
Jmjd1c	0	1.12277	0.958	0.678	0	Up	4.47629
Hpgd	0	1.14942	0.865	0.431	0	Up	2.88254
Jund	0	1.61008	0.998	0.734	0	Up	12.8793
Rhob	0	1.1515	0.998	0.813	0	Up	13.055
Fos	0	1.54642	0.986	0.676	0	Up	21.4585
Dusp1	0	1.58229	0.944	0.583	0	Up	8.82274
Egr1	0	1.27083	1	0.72	0	Up	25.8707
Maf	4.5e-308	1.0305	0.963	0.715	6.23e-304	Up	5.1778
Srsf5	6.6e-306	0.895869	0.993	0.774	9.14e-302	Up	7.67888
Klf4	8.93e-301	1.74107	0.649	0.249	1.24e-296	Up	2.97575
Klf6	7.1e-299	1.36695	0.949	0.699	9.82e-295	Up	8.91649
Zfhx3	8.71e-287	0.896917	0.978	0.771	1.21e-282	Up	5.17996
Junb	2.77e-276	0.898442	0.997	0.846	3.84e-272	Up	14.4423
Kctd12	2.26e-275	0.949969	0.989	0.822	3.12e-271	Up	8.95259
Tgfbr1	5.5e-274	0.806427	0.985	0.83	7.61e-270	Up	6.24731
Fscn1	1.64e-269	1.00402	0.701	0.315	2.26e-265	Up	1.44504
Clk1	9e-269	0.923763	0.966	0.693	1.25e-264	Up	4.49731
Sparc	1.07e-266	0.743001	0.999	0.888	1.48e-262	Up	15.1703
Txnip	6.34e-265	1.13233	0.91	0.651	8.77e-261	Up	4.38631
Dusp6	1.85e-259	1.07091	0.919	0.654	2.56e-255	Up	4.30765
Il6ra	3.74e-250	0.855592	0.911	0.613	5.18e-246	Up	2.72468
Zfp36l1	1.9e-248	1.10012	0.951	0.759	2.63e-244	Up	6.9736
Glul	2.51e-244	0.915341	0.952	0.783	3.48e-240	Up	5.05388
Slc2a5	2.75e-243	0.929698	0.772	0.409	3.81e-239	Up	1.82004
Ier5	4.54e-240	0.82593	0.981	0.764	6.28e-236	Up	6.1153
Cd164	3.74e-237	0.876192	0.857	0.585	5.18e-233	Up	2.3917
Mef2a	8.26e-237	0.73953	0.982	0.793	1.14e-232	Up	5.30388
Tmx4	5.94e-233	1.4096	0.725	0.405	8.22e-229	Up	2.65032
Ddx3x	5.97e-233	1.0358	0.936	0.724	8.27e-229	Up	4.84321
Qk	3.05e-232	0.705642	0.988	0.863	4.22e-228	Up	6.25269
Hnrnph1	1.21e-228	0.907042	0.907	0.649	1.67e-224	Up	3.0722
Arhgap5	2.61e-228	0.796995	0.95	0.712	3.61e-224	Up	4.23168
Fcrls	2.63e-224	0.791733	0.977	0.837	3.65e-220	Up	8.18696
Mef2c	2.22e-223	0.718956	0.986	0.806	3.07e-219	Up	5.9208
Fam102b	4.75e-215	0.90151	0.816	0.522	6.57e-211	Up	2.23384
Elmo1	1.16e-214	0.831664	0.861	0.59	1.61e-210	Up	2.34159
Ccnl1	1.15e-211	0.79134	0.979	0.716	1.59e-207	Up	5.69073
Fus	4.4e-210	0.764286	0.98	0.757	6.09e-206	Up	5.25647
Slco2b1	1.83e-206	0.751293	0.942	0.714	2.54e-202	Up	3.65356
Hpgds	2.13e-201	0.713772	0.968	0.76	2.95e-197	Up	4.40086
Srgap2	8e-201	0.743353	0.927	0.691	1.11e-196	Up	3.14224
St3gal6	2.84e-197	0.792992	0.835	0.56	3.93e-193	Up	2.05711
Sox4	1.83e-195	1.27729	0.572	0.246	2.53e-191	Up	1.89601
Eif5	1.89e-191	0.768025	0.943	0.728	2.62e-187	Up	3.78502
Pag1	6.25e-188	0.706654	0.901	0.642	8.65e-184	Up	2.57166
Klf2	1.36e-185	1.18751	0.772	0.486	1.89e-181	Up	4.5695
Nav2	5.88e-184	0.769649	0.837	0.543	8.14e-180	Up	2.16056
Tra2b	8.72e-184	0.72034	0.947	0.718	1.21e-179	Up	3.9833
Pnrc1	1.56e-182	0.70851	0.951	0.725	2.16e-178	Up	3.82759
Col27a1	1.04e-181	0.775571	0.776	0.446	1.45e-177	Up	1.74461
Tanc2	2.01e-181	0.708838	0.896	0.656	2.78e-177	Up	2.70259
Zfp36l2	4.19e-178	0.7248	0.936	0.721	5.8e-174	Up	3.69127
Lrba	3.08e-173	0.814293	0.61	0.299	4.26e-169	Up	1.17834
Skil	3.69e-172	0.716891	0.934	0.723	5.1e-168	Up	3.68211
Rnase4	3.8e-172	0.706523	0.929	0.781	5.27e-168	Up	3.90787
Scoc	1.64e-171	0.709361	0.925	0.734	2.27e-167	Up	3.51347
P2ry13	2.33e-170	0.723252	0.876	0.67	3.22e-166	Up	2.62123
Adap2	3.59e-170	0.70326	0.897	0.639	4.97e-166	Up	2.57328
Gm26532	9.1e-167	0.906209	0.49	0.205	1.26e-162	Up	0.891164
Sgk1	5.21e-166	1.03274	0.852	0.633	7.22e-162	Up	5.01131
Atf4	1.85e-165	0.728937	0.894	0.693	2.56e-161	Up	3.0792
Nrip1	4.77e-163	0.693211	0.89	0.644	6.6e-159	Up	2.67188
Ier2	6.06e-158	0.803163	0.864	0.607	8.38e-154	Up	3.94935
Kdm6b	1.63e-154	0.813464	0.687	0.398	2.25e-150	Up	1.53825
Zfand5	5.39e-154	0.767127	0.857	0.634	7.46e-150	Up	2.69935
Atf3	1.75e-153	0.923442	0.819	0.571	2.42e-149	Up	4.21121
Smad7	4.57e-150	0.812128	0.891	0.656	6.32e-146	Up	3.84375
Gpr183	5.23e-148	0.718194	0.605	0.313	7.24e-144	Up	1.14332
Nfkbiz	3.34e-145	0.910527	0.777	0.527	4.63e-141	Up	3.0695
Mat2a	5.1e-138	0.731924	0.836	0.629	7.06e-134	Up	2.55226
Rasgrp3	3.67e-135	0.700645	0.741	0.508	5.08e-131	Up	1.6611
Ppp1r15a	3.33e-128	0.706557	0.779	0.52	4.61e-124	Up	2.07058
Tuba1a	5.96e-123	0.812813	0.57	0.334	8.25e-119	Up	1.22091
Trim47	1.22e-114	0.793966	0.469	0.245	1.69e-110	Up	0.84806
Neat1	2.58e-113	0.766744	0.808	0.577	3.58e-109	Up	3.58728
Rgs1	1.6e-83	0.884345	0.696	0.503	2.21e-79	Up	3.57651
Pdgfb	3.36e-82	0.708578	0.769	0.613	4.65e-78	Up	2.61369
Otud1	1.71e-54	0.79327	0.422	0.275	2.37e-50	Up	1.11315
Cd52	0	-2.00862	0.713	0.93	0	Down	2.06789
Ifitm3	0	-2.11915	0.429	0.854	0	Down	1.01401
Bst2	0	-1.4702	0.708	0.909	0	Down	1.75377
Lgals3bp	0	-1.39943	0.641	0.883	0	Down	1.66541
Ifi27l2a	0	-2.14968	0.47	0.873	0	Down	1.3944
Tspo	0	-1.54405	0.448	0.812	0	Down	0.726293
C4b	0	-1.98053	0.256	0.721	0	Down	0.528017
Cd74	0	-2.1225	0.678	0.942	0	Down	8.36099
H2-Q7	1.32e-285	-1.27961	0.487	0.84	1.83e-281	Down	1.33028
Ly6a	7.81e-280	-1.8742	0.3	0.724	1.08e-275	Down	0.568966
Cst7	1.48e-279	-1.95648	0.134	0.598	2.06e-275	Down	0.182651
Cd72	8.02e-273	-1.87141	0.137	0.596	1.11e-268	Down	0.198815
Fcgr4	3.75e-259	-1.429	0.273	0.686	5.2e-255	Down	0.404634
Lyz2	5.56e-256	-1.66219	0.714	0.89	7.69e-252	Down	2.30765
Axl	2.89e-251	-1.36826	0.108	0.557	4e-247	Down	0.148707
H2-Aa	8.75e-233	-1.92012	0.454	0.794	1.21e-228	Down	2.14224
Ifi204	3.29e-228	-1.22099	0.317	0.712	4.55e-224	Down	0.577586
H2-Eb1	3.17e-220	-1.81592	0.391	0.75	4.39e-216	Down	1.74784
H2-Ab1	1.19e-211	-1.78907	0.536	0.821	1.65e-207	Down	2.57166
Selenow	2e-208	-1.27506	0.246	0.629	2.77e-204	Down	0.34375
Irf7	3.08e-205	-1.15854	0.127	0.531	4.27e-201	Down	0.170797
Cxcl16	9.98e-202	-1.30174	0.3	0.664	1.38e-197	Down	0.445582
Ifi207	2.89e-201	-1.12848	0.096	0.495	4e-197	Down	0.139547
Fgl2	2.84e-187	-1.05896	0.22	0.601	3.93e-183	Down	0.321121
Isg15	8.21e-184	-1.26138	0.147	0.526	1.14e-179	Down	0.217672
Mnda	8.28e-176	-1.09915	0.082	0.446	1.15e-171	Down	0.119612
AW112010	2.23e-168	-1.41569	0.322	0.658	3.09e-164	Down	0.502694
Cybb	7.46e-168	-1.32783	0.092	0.438	1.03e-163	Down	0.146552
Il18bp	3.07e-164	-0.992285	0.058	0.396	4.25e-160	Down	0.0748922
Sdc3	2.24e-162	-0.950283	0.351	0.69	3.1e-158	Down	0.547953
Fxyd5	6.38e-162	-1.30065	0.111	0.451	8.83e-158	Down	0.149784
Slfn5	2.13e-156	-1.03626	0.146	0.496	2.95e-152	Down	0.234375
Psme1	7.59e-155	-0.79743	0.739	0.874	1.05e-150	Down	1.76724
Zbp1	1.23e-153	-0.837408	0.1	0.442	1.71e-149	Down	0.125539
Gbp2	7.19e-152	-1.10892	0.131	0.47	9.95e-148	Down	0.168642
Iigp1	1.49e-149	-1.12444	0.058	0.375	2.06e-145	Down	0.0786638
Rpl31	2.47e-147	-0.779504	0.735	0.859	3.42e-143	Down	1.60506
Ccl5	3.48e-146	-2.09675	0.234	0.552	4.81e-142	Down	0.471983
Atp5e	1.87e-145	-0.858143	0.736	0.865	2.58e-141	Down	1.72737
Lgals3	7.46e-145	-1.84257	0.096	0.406	1.03e-140	Down	0.20528
Gatm	1.35e-143	-1.13801	0.515	0.754	1.87e-139	Down	0.883621
Ifi206	2.15e-143	-0.787885	0.061	0.378	2.98e-139	Down	0.0915948
Cfb	3.74e-139	-0.810203	0.032	0.326	5.17e-135	Down	0.0490302
Slfn2	1.04e-137	-0.87506	0.314	0.639	1.44e-133	Down	0.523168
C3	2.04e-136	-1.01909	0.062	0.362	2.83e-132	Down	0.0905172
Oasl2	6.42e-135	-0.839395	0.164	0.49	8.88e-131	Down	0.235991
Psmb8	5.32e-132	-0.707828	0.725	0.857	7.36e-128	Down	1.5625
Akr1a1	3.42e-131	-0.804919	0.629	0.807	4.73e-127	Down	1.17942
Stat1	1.31e-130	-0.898473	0.478	0.74	1.82e-126	Down	1.01401
Pkm	1.63e-127	-1.0549	0.479	0.714	2.26e-123	Down	0.788793
AB124611	1.94e-126	-0.709527	0.044	0.325	2.69e-122	Down	0.0517241
Prdx1	1.53e-125	-0.997296	0.666	0.819	2.12e-121	Down	1.33459
Rnf213	1.55e-125	-0.803077	0.291	0.605	2.14e-121	Down	0.445582
Uba52	9.11e-125	-0.798433	0.501	0.746	1.26e-120	Down	0.813578
H2-T22	4.84e-123	-0.757876	0.234	0.55	6.7e-119	Down	0.301724
Ifit3	4.6e-121	-0.950291	0.094	0.386	6.37e-117	Down	0.126078
Fabp5	7.23e-120	-1.62363	0.079	0.355	1e-115	Down	0.180496
Uqcrh	4.44e-119	-0.729769	0.726	0.851	6.15e-115	Down	1.67026
Cstb	2.03e-114	-1.02988	0.433	0.677	2.81e-110	Down	0.696121
Ccl12	4.52e-114	-1.24704	0.669	0.83	6.26e-110	Down	3.60022
Cyp4f18	7.03e-109	-0.778346	0.048	0.301	9.74e-105	Down	0.0695043
Phf11b	6.16e-108	-0.78357	0.185	0.471	8.52e-104	Down	0.225216
Mif	3.16e-106	-1.09822	0.466	0.691	4.38e-102	Down	0.827047
2010107E04Rik	4.82e-106	-0.760886	0.51	0.747	6.67e-102	Down	0.863147
Atox1	4.42e-105	-0.853743	0.656	0.807	6.12e-101	Down	1.36261
Spp1	3.47e-104	-2.97198	0.109	0.361	4.81e-100	Down	0.244073
Ccl7	2.99e-101	-1.20646	0.044	0.281	4.13e-97	Down	0.0862069
Ifi209	8.65e-100	-0.703594	0.167	0.447	1.2e-95	Down	0.225216
Ifitm2	4.63e-98	-0.88675	0.097	0.349	6.42e-94	Down	0.134159
Ifit2	8.84e-98	-0.739139	0.067	0.311	1.22e-93	Down	0.0856681
Pla2g7	4.36e-95	-0.814404	0.039	0.264	6.04e-91	Down	0.080819
Ccl2	8.67e-92	-1.15299	0.431	0.663	1.2e-87	Down	1.7236
Cpd	1.39e-91	-0.772919	0.221	0.482	1.92e-87	Down	0.286099
Txn1	2.75e-91	-0.86009	0.341	0.589	3.81e-87	Down	0.481681
Ms4a6c	2.61e-87	-0.851044	0.287	0.538	3.61e-83	Down	0.420259
Prdx5	4.31e-86	-0.73238	0.606	0.776	5.97e-82	Down	1.08459
Fn1	3.19e-84	-1.22781	0.053	0.259	4.42e-80	Down	0.0845905
Aldoa	6.89e-83	-0.854198	0.605	0.762	9.54e-79	Down	1.15248
Naaa	8.52e-77	-0.696918	0.239	0.478	1.18e-72	Down	0.300108
Pgk1	3.78e-75	-0.706998	0.235	0.477	5.23e-71	Down	0.315733
Ldha	1.37e-70	-0.708912	0.475	0.671	1.9e-66	Down	0.75
Anxa5	5.65e-68	-0.695443	0.178	0.396	7.83e-64	Down	0.239224
Cxcl10	7.26e-63	-1.60749	0.107	0.295	1e-58	Down	0.181573
Tgfbi	1.57e-34	-0.918792	0.239	0.383	2.18e-30	Down	0.336207

### Sheet: MG1 MG2 marker genes
	p_val	avg_log2FC	pct.1	pct.2	p_val_adj	threshold	mean_expr
Zfp36	7.22738e-241	0.699148	0.989	0.731	1.00056e-236	Up	17.3856
Junb	4.865e-236	0.70414	0.993	0.813	6.73511e-232	Up	17.2693
Egr1	9.31684e-228	0.734174	0.99	0.659	1.28982e-223	Up	26.2575
Btg2	2.2796e-213	0.633189	0.988	0.639	3.15587e-209	Up	14.6805
Ccl3	4.67891e-213	1.1073	0.813	0.528	6.47749e-209	Up	13.3113
Ier2	7.583e-207	0.701153	0.881	0.536	1.04979e-202	Up	4.81117
Egr3	2.53504e-199	0.830151	0.442	0.135	3.50951e-195	Up	1.41478
Ccnl1	1.66208e-198	0.583885	0.975	0.655	2.30098e-194	Up	6.70575
Ier5	1.75463e-189	0.577428	0.97	0.719	2.42911e-185	Up	7.09589
Fos	3.62655e-176	0.49276	0.957	0.62	5.02059e-172	Up	18.6053
Ddx5	8.00973e-174	0.498149	1	0.883	1.10887e-169	Up	18.7429
Srsf5	1.0218e-172	0.530942	0.989	0.724	1.41458e-168	Up	8.34811
Ccl4	1.85591e-168	1.04133	0.8	0.549	2.56932e-164	Up	15.511
Smad7	1.31707e-165	0.531334	0.902	0.593	1.82335e-161	Up	4.45649
Ppp1r15a	6.27736e-163	0.534652	0.788	0.453	8.69037e-159	Up	2.52085
Nfkbiz	1.00397e-162	0.535622	0.803	0.452	1.38989e-158	Up	3.18325
Tra2b	1.79428e-162	0.491108	0.954	0.66	2.484e-158	Up	4.59639
Neat1	2.83447e-152	0.558935	0.829	0.51	3.92404e-148	Up	4.29622
Tra2a	1.9453e-150	0.507394	0.906	0.596	2.69308e-146	Up	3.73892
Nfkbia	1.71991e-142	0.617124	0.82	0.551	2.38104e-138	Up	3.68342
Pnrc1	1.75638e-142	0.475851	0.93	0.684	2.43153e-138	Up	4.47291
Rhob	7.24254e-142	0.465172	0.992	0.773	1.00266e-137	Up	12.6686
Luc7l2	1.092e-141	0.462625	0.975	0.687	1.51176e-137	Up	5.47323
Clk1	2.33348e-141	0.429287	0.954	0.635	3.23047e-137	Up	4.6069
Atf3	2.15493e-140	0.560213	0.807	0.519	2.98328e-136	Up	4.71264
Jun	5.70142e-137	0.407544	0.995	0.727	7.89304e-133	Up	22.8312
Zcchc6	5.82725e-134	0.479421	0.829	0.549	8.06724e-130	Up	2.61806
Kdm6b	2.11792e-132	0.423062	0.664	0.344	2.93205e-128	Up	1.59146
Ccl2	1.20818e-126	0.891528	0.753	0.522	1.6726e-122	Up	8.46502
Adap2	4.25176e-126	0.414103	0.885	0.586	5.88613e-122	Up	3.00394
Zeb2	8.99823e-126	0.417221	0.972	0.748	1.24572e-121	Up	7.1688
Kctd12	4.14598e-125	0.407652	0.981	0.787	5.73969e-121	Up	9.0936
Arhgap17	4.33489e-124	0.453257	0.835	0.556	6.00122e-120	Up	2.52939
Ssh2	1.19606e-123	0.422162	0.948	0.684	1.65582e-119	Up	4.71593
Pou2f2	1.49747e-123	0.444207	0.946	0.712	2.0731e-119	Up	5.83317
Mertk	5.49392e-122	0.412085	0.925	0.644	7.60578e-118	Up	3.93924
AC149090.1	5.81907e-122	0.43843	0.838	0.551	8.05592e-118	Up	2.6798
Plk3	1.14006e-121	0.478127	0.585	0.309	1.5783e-117	Up	1.16059
Trib1	2.60784e-120	0.53227	0.666	0.387	3.61029e-116	Up	2.05287
Chka	4.45239e-120	0.520789	0.678	0.39	6.16389e-116	Up	2.58489
H2-Q4	6.28267e-117	0.479131	0.855	0.618	8.69772e-113	Up	3.48768
Skil	2.97522e-114	0.417932	0.922	0.681	4.11889e-110	Up	4.10148
Cd14	1.61778e-112	0.437584	0.816	0.546	2.23966e-108	Up	2.66108
Osm	2.24805e-108	0.48955	0.358	0.146	3.11221e-104	Up	0.69688
9930111J21Rik2	1.55592e-107	0.409088	0.789	0.511	2.15402e-103	Up	2.13268
Dnajb1	2.72546e-104	0.466543	0.678	0.415	3.77313e-100	Up	1.90246
H2-Q6	8.40098e-101	0.430562	0.805	0.549	1.16303e-96	Up	2.9422
Il1a	5.68029e-100	0.470502	0.624	0.374	7.8638e-96	Up	1.5803
Tnf	1.78691e-98	0.581423	0.435	0.217	2.4738e-94	Up	1.22923
Tob2	2.88024e-97	0.422217	0.615	0.363	3.98741e-93	Up	1.39704
Runx1	3.68291e-96	0.41197	0.862	0.622	5.09862e-92	Up	3.14286
Ranbp2	3.80468e-95	0.421567	0.748	0.49	5.2672e-91	Up	2.06535
Lgals3	1.16118e-94	-1.59753	0.224	0.401	1.60753e-90	Down	0.749425
Ccrl2	1.63506e-93	0.461766	0.472	0.245	2.26357e-89	Up	1.04828
Ccdc86	3.54606e-92	0.485355	0.704	0.475	4.90916e-88	Up	2.18785
Ccl12	1.4806e-91	0.760941	0.89	0.734	2.04974e-87	Up	15.0164
Ier3	1.25548e-86	0.656106	0.524	0.307	1.73808e-82	Up	2.31002
Cited2	2.17258e-86	0.423356	0.614	0.375	3.00772e-82	Up	1.76256
Fn1	7.3171e-80	-1.12034	0.109	0.274	1.01298e-75	Down	0.396716
Spp1	1.03358e-77	-2.19282	0.198	0.367	1.43089e-73	Down	1.81741
Hspa1a	1.00988e-68	0.580384	0.258	0.107	1.39807e-64	Up	0.899179
Fabp5	9.90704e-63	-1.37669	0.202	0.346	1.37153e-58	Down	0.652217
Fxyd5	8.7079e-59	-0.978307	0.3	0.417	1.20552e-54	Down	0.701149
Tgfbi	1.13309e-56	-1.03768	0.269	0.399	1.56865e-52	Down	0.605583
Id2	2.59562e-55	0.63112	0.644	0.468	3.59338e-51	Up	4.04236
Cybb	2.57725e-44	-0.84611	0.293	0.397	3.56794e-40	Down	0.816092
Pla2g7	2.88077e-44	-0.702749	0.14	0.255	3.98814e-40	Down	0.272578
Ifitm2	5.49009e-39	-0.737611	0.228	0.33	7.60047e-35	Down	0.434483
Cyp4f18	2.8959e-38	-0.615299	0.178	0.282	4.00909e-34	Down	0.297209
Ifitm3	1.40153e-14	-0.662425	0.819	0.717	1.94027e-10	Down	5.44269
Ifi27l2a	1.87591e-11	-0.650491	0.843	0.742	2.59701e-07	Down	7.33235

### Sheet: MG3 MG4 marker genes
	p_val	avg_log2FC	pct.1	pct.2	p_val_adj	threshold	mean_expr
Clk1	0	-1.42444	0.443	0.938	0	Down	1.26721
Srgap2	0	-0.993255	0.484	0.897	0	Down	1.09548
Btg2	0	-2.75182	0.427	0.971	0	Down	1.66397
Cfh	0	-0.834317	0.491	0.885	0	Down	1.15081
Rgs2	0	-1.88159	0.593	0.96	0	Down	2.05466
Ivns1abp	0	-1.18712	0.531	0.932	0	Down	1.23482
Glul	0	-1.08846	0.634	0.931	0	Down	1.59514
Ier5	0	-1.55338	0.565	0.96	0	Down	1.87753
Atf3	0	-1.66262	0.343	0.794	0	Down	1.0081
Frmd4a	0	-0.92008	0.552	0.937	0	Down	1.65148
Celf2	0	-0.818179	0.572	0.911	0	Down	1.53981
Plxdc2	0	-0.865504	0.569	0.912	0	Down	1.48279
Mertk	0	-1.07485	0.476	0.91	0	Down	1.40452
Cst7	0	1.60065	0.701	0.369	0	Up	4.59649
Rbm39	0	-0.998481	0.689	0.978	0	Down	3.10628
Ddx3x	0	-1.33298	0.533	0.913	0	Down	1.32051
Gpr34	0	-1.42277	0.563	0.952	0	Down	1.78812
Ints6l	0	-0.889135	0.302	0.735	0	Down	0.503036
Rlim	0	-0.986579	0.284	0.694	0	Down	0.47166
Pag1	0	-0.994722	0.428	0.861	0	Down	0.87753
Skil	0	-1.15162	0.533	0.911	0	Down	1.35661
Tsc22d2	0	-0.966275	0.293	0.722	0	Down	0.50641
P2ry12	0	-1.56463	0.66	0.973	0	Down	2.5776
Mbnl1	0	-0.811596	0.663	0.959	0	Down	2.21525
Ccnl1	0	-1.49844	0.467	0.957	0	Down	1.84987
Il6ra	0	-1.14415	0.374	0.861	0	Down	0.689609
Mcl1	0	-0.903725	0.69	0.945	0	Down	2.6164
Txnip	0	-1.41731	0.451	0.861	0	Down	0.952767
Fam102b	0	-0.992117	0.323	0.746	0	Down	0.521255
Pnrc1	0	-1.19978	0.529	0.921	0	Down	1.38158
Cd72	0	1.62916	0.717	0.358	0	Up	4.73212
Tgfbr1	0	-0.93233	0.697	0.964	0	Down	2.49157
Col27a1	0	-1.12743	0.185	0.719	0	Down	0.292173
Jun	0	-2.73764	0.573	0.978	0	Down	3.13057
Sfpq	0	-0.856646	0.559	0.904	0	Down	1.37821
Slc2a5	0	-0.969631	0.197	0.665	0	Down	0.32726
Rhoh	0	-0.912502	0.477	0.864	0	Down	1.20344
Tmem119	0	-0.901784	0.798	0.98	0	Down	4.56343
Selplg	0	-1.2814	0.803	0.989	0	Down	4.40182
Git2	0	-0.884829	0.44	0.854	0	Down	1.04723
Ubc	0	-1.22759	0.884	0.99	0	Down	6.90182
Luc7l2	0	-1.09803	0.523	0.955	0	Down	2.05027
Tra2a	0	-1.06529	0.432	0.877	0	Down	1.29453
Hnrnpa2b1	0	-0.876819	0.751	0.974	0	Down	2.87483
Hpgds	0	-1.04539	0.572	0.946	0	Down	1.76012
Mat2a	0	-1.03505	0.435	0.817	0	Down	0.952092
Selenow	0	1.28714	0.731	0.431	0	Up	2.8502
Fosb	0	-2.62083	0.207	0.752	0	Down	0.519231
Zfp36	0	-2.28965	0.576	0.976	0	Down	3.01923
Fxyd5	0	1.48922	0.596	0.243	0	Up	2.49224
Ppp1r15a	0	-1.31872	0.256	0.768	0	Down	0.567139
Nav2	0	-1.06624	0.297	0.794	0	Down	0.623819
Siglech	0	-1.4641	0.507	0.964	0	Down	1.79184
Mef2a	0	-1.02323	0.614	0.966	0	Down	2.13124
Slco2b1	0	-1.06633	0.494	0.925	0	Down	1.21761
Fus	0	-1.05883	0.555	0.956	0	Down	2.25304
Ifitm3	0	1.44938	0.884	0.681	0	Up	9.74561
Ifngr1	0	-0.858663	0.631	0.941	0	Down	1.81984
Epb41l2	0	-0.765612	0.734	0.972	0	Down	3.27395
Vsir	0	-1.11136	0.716	0.976	0	Down	2.47099
Jmjd1c	0	-1.31085	0.457	0.909	0	Down	1.23718
Btg1	0	-1.04274	0.718	0.96	0	Down	3.09953
Dusp6	0	-1.37971	0.436	0.879	0	Down	0.97031
Hpgd	0	-1.38741	0.176	0.738	0	Down	0.341093
Jund	0	-2.18142	0.525	0.952	0	Down	1.70985
Klf2	0	-1.63736	0.297	0.701	0	Down	1.111
Ier2	0	-1.73005	0.344	0.854	0	Down	0.873819
Junb	0	-1.89207	0.705	0.983	0	Down	4.02497
Adgrg1	0	-0.867609	0.399	0.819	0	Down	0.698043
Zfhx3	0	-1.12288	0.593	0.95	0	Down	1.67949
Maf	0	-1.09892	0.54	0.908	0	Down	1.4919
Lgals3	0	2.20445	0.59	0.185	0	Up	4.35931
Kctd12	0	-1.45407	0.667	0.973	0	Down	2.5027
Cx3cr1	0	-1.27683	0.852	0.993	0	Down	8.60189
Hnrnph1	0	-1.08474	0.434	0.868	0	Down	0.888664
Sparc	0	-1.1317	0.781	0.991	0	Down	6.46019
Kdm6b	0	-1.27423	0.141	0.654	0	Down	0.223009
Ssh2	0	-1.06949	0.522	0.936	0	Down	1.56039
Wsb1	0	-0.926287	0.427	0.854	0	Down	0.894062
Adap2	0	-1.10232	0.404	0.87	0	Down	0.938596
Tanc2	0	-1.00819	0.432	0.874	0	Down	0.986842
Ddx5	0	-1.53841	0.817	0.992	0	Down	5.68893
Slc16a6	0	-0.933262	0.312	0.721	0	Down	0.505398
Abca9	0	-0.873006	0.235	0.682	0	Down	0.350877
Srsf2	0	-1.02653	0.506	0.888	0	Down	1.24359
Klf6	0	-1.81924	0.492	0.91	0	Down	1.87955
Elmo1	0	-0.933324	0.39	0.805	0	Down	0.692645
Mef2c	0	-1.03123	0.641	0.968	0	Down	2.43927
Rhob	0	-1.90008	0.642	0.981	0	Down	2.90148
Dock4	0	-0.889308	0.426	0.856	0	Down	1.00574
Arhgap5	0	-1.08063	0.505	0.919	0	Down	1.35493
Zfp36l1	0	-1.53291	0.6	0.921	0	Down	1.87416
Srsf5	0	-1.56633	0.566	0.975	0	Down	2.31174
Fos	0	-3.03544	0.404	0.947	0	Down	1.89845
Ifi27l2a	0	1.3328	0.898	0.711	0	Up	11.973
Eif5	0	-1.16481	0.53	0.922	0	Down	1.43354
Mtdh	0	-0.859317	0.644	0.94	0	Down	2.05769
Atf4	0	-1.05186	0.5	0.879	0	Down	1.16903
Tspo	0	1.16516	0.843	0.662	0	Up	4.98448
Tra2b	0	-1.28426	0.488	0.936	0	Down	1.40992
Nfkbiz	0	-1.61479	0.257	0.776	0	Down	0.638327
St3gal6	0	-1.04152	0.338	0.79	0	Down	0.535088
Nrip1	0	-0.955476	0.425	0.861	0	Down	0.962551
Qk	0	-0.816495	0.754	0.973	0	Down	2.97807
Dusp1	0	-2.39217	0.305	0.877	0	Down	0.880567
Zfp36l2	0	-1.10038	0.525	0.913	0	Down	1.2969
Egr1	0	-2.91418	0.46	0.974	0	Down	2.6751
Smad7	0	-1.42671	0.422	0.878	0	Down	1.10358
Neat1	0	-1.44219	0.332	0.804	0	Down	1.12179
Zfand5	0	-1.03821	0.442	0.827	0	Down	1.01788
Ccr5	7.05077e-308	-0.945071	0.608	0.914	9.76109e-304	Down	1.89541
Ppp1r10	9.93996e-308	-0.988016	0.253	0.669	1.37609e-303	Down	0.450067
Rasgrp3	1.84676e-306	-0.927237	0.3	0.715	2.55665e-302	Down	0.527665
Tacc1	1.62905e-305	-0.880149	0.442	0.818	2.25525e-301	Down	0.841768
Csnk1e	2.67206e-301	-0.888475	0.393	0.776	3.6992e-297	Down	0.680162
Srrm2	2.88605e-300	-0.772896	0.644	0.937	3.99545e-296	Down	2.25405
Dnajb1	3.29894e-298	-1.14425	0.267	0.659	4.56706e-294	Down	0.398111
Fabp5	9.21962e-297	1.999	0.513	0.162	1.27636e-292	Up	3.3448
Spp1	9.98797e-295	3.01846	0.524	0.174	1.38273e-290	Up	15.8539
Dock10	2.71227e-294	-0.813244	0.414	0.814	3.75487e-290	Down	0.843117
Klf4	1.56944e-292	-1.58833	0.092	0.487	2.17274e-288	Down	0.168354
Zeb2	4.17073e-291	-0.7506	0.617	0.959	5.77397e-287	Down	3.53812
Hspa5	1.98103e-289	-0.867042	0.826	0.985	2.74254e-285	Down	6.38596
Mafb	6.78181e-289	-0.897572	0.848	0.982	9.38873e-285	Down	6.05364
Prdx1	1.77282e-288	1.22349	0.85	0.745	2.45429e-284	Up	5.12483
Adrb2	9.0074e-288	-0.915268	0.159	0.574	1.24699e-283	Down	0.239541
Pou2f2	6.66747e-285	-0.807638	0.584	0.927	9.23045e-281	Down	2.66228
Tmcc3	3.83138e-284	-0.831592	0.368	0.764	5.30417e-280	Down	0.76552
Zcchc6	6.68326e-283	-0.873918	0.42	0.791	9.2523e-279	Down	0.909919
Son	3.63294e-281	-0.709832	0.661	0.939	5.02944e-277	Down	2.29015
Cybb	5.29954e-280	1.37562	0.577	0.23	7.33668e-276	Up	2.472
Sgk1	4.55738e-279	-1.32029	0.469	0.808	6.30924e-275	Down	1.62146
Pik3r1	5.80401e-278	-0.882223	0.473	0.832	8.03507e-274	Down	1.02328
Rock2	1.70539e-277	-0.735059	0.388	0.773	2.36094e-273	Down	0.706478
Pde3b	8.00048e-277	-0.795449	0.506	0.853	1.10759e-272	Down	1.04858
Fscn1	2.41619e-276	-0.911561	0.146	0.554	3.34498e-272	Down	0.196694
Scoc	2.52398e-276	-0.812524	0.579	0.894	3.49419e-272	Down	1.47706
Ms4a7	8.78427e-273	1.65395	0.379	0.074	1.21609e-268	Up	1.98077
Il10ra	7.43009e-271	-0.740188	0.521	0.865	1.02862e-266	Down	1.24258
Ube2d3	5.24193e-270	-0.801668	0.757	0.953	7.25693e-266	Down	2.89069
Brd2	2.28153e-267	-0.902908	0.46	0.807	3.15855e-263	Down	0.963563
St3gal5	1.47409e-266	-0.810765	0.176	0.576	2.04073e-262	Down	0.241565
Tmx4	2.03451e-266	-1.3197	0.247	0.614	2.81657e-262	Down	0.385965
Fn1	1.02703e-265	1.60464	0.41	0.096	1.42183e-261	Up	2.42746
Lrba	2.66651e-263	-0.912503	0.123	0.515	3.69152e-259	Down	0.158232
Fchsd2	1.36994e-262	-0.803825	0.353	0.75	1.89654e-258	Down	0.797571
Sall1	1.14685e-261	-0.744147	0.447	0.827	1.5877e-257	Down	0.890351
Arhgap17	1.20583e-260	-0.787545	0.423	0.801	1.66935e-256	Down	0.992578
Atox1	1.66086e-258	1.08602	0.837	0.734	2.29929e-254	Up	4.46525
Eif4a2	2.35844e-258	-0.75459	0.538	0.873	3.26502e-254	Down	1.31613
Nfkbia	2.45322e-257	-0.965365	0.434	0.779	3.39623e-253	Down	1.26957
P2ry13	4.85476e-257	-0.795926	0.506	0.841	6.72093e-253	Down	1.06815
Cxcl16	1.29023e-256	1.25589	0.725	0.495	1.78619e-252	Up	3.51923
Ccl3	1.44166e-255	-1.72132	0.453	0.742	1.99584e-251	Down	3.19399
Mylip	1.82909e-255	-0.773282	0.434	0.802	2.53219e-251	Down	0.964238
Frmd4b	1.3356e-254	-0.732354	0.423	0.795	1.849e-250	Down	0.898111
Cd164	4.02039e-254	-0.767021	0.426	0.777	5.56583e-250	Down	0.726383
Cd14	3.29881e-253	-0.829168	0.417	0.783	4.56687e-249	Down	1.0334
Nuak1	1.29527e-252	-0.775957	0.315	0.703	1.79318e-248	Down	0.505735
Nktr	1.57283e-248	-0.797763	0.413	0.8	2.17742e-244	Down	1.18117
Ankrd44	1.8315e-246	-0.708456	0.327	0.702	2.53552e-242	Down	0.517881
Dennd4a	2.68705e-246	-0.744645	0.371	0.755	3.71996e-242	Down	0.791161
Pkm	1.63117e-245	1.21313	0.77	0.596	2.25819e-241	Up	3.90351
AW112010	5.26917e-245	1.46309	0.731	0.493	7.29463e-241	Up	3.78509
1700017B05Rik	6.24471e-245	-0.745649	0.377	0.743	8.64517e-241	Down	0.659919
Arid1a	3.31469e-243	-0.727348	0.444	0.801	4.58886e-239	Down	0.854926
Dnajb4	1.57305e-241	-0.846982	0.112	0.468	2.17773e-237	Down	0.142375
Smap2	1.29374e-239	-0.69164	0.594	0.879	1.79105e-235	Down	1.33671
Entpd1	2.26687e-239	-0.705592	0.561	0.865	3.13825e-235	Down	1.27328
Sox4	5.04136e-237	-1.14734	0.095	0.453	6.97926e-233	Down	0.159919
AC149090.1	5.33743e-237	-0.695979	0.417	0.8	7.38914e-233	Down	1.14541
Axl	9.92767e-237	1.06714	0.644	0.342	1.37439e-232	Up	2.2915
Rapgef5	4.76857e-236	-0.741026	0.22	0.595	6.60161e-232	Down	0.317476
Pdgfb	1.08325e-233	-1.02323	0.439	0.771	1.49965e-229	Down	0.974696
Sall3	1.71076e-233	-0.935571	0.237	0.594	2.36838e-229	Down	0.382254
Ccl5	4.47819e-233	2.11718	0.662	0.372	6.19961e-229	Up	6.96289
Ly6a	2.86645e-232	1.35969	0.768	0.543	3.96831e-228	Up	5.87989
Cstb	1.93549e-231	1.22424	0.744	0.549	2.67949e-227	Up	3.21829
Mif	6.18454e-230	1.33575	0.753	0.572	8.56187e-226	Up	3.9197
Ncf2	2.44102e-226	-0.777288	0.546	0.829	3.37935e-222	Down	1.21727
Arl4c	2.72109e-226	-0.824783	0.552	0.843	3.76708e-222	Down	1.32861
Irf7	2.94383e-226	1.07902	0.62	0.332	4.07544e-222	Up	1.87382
Aldoa	8.42988e-225	1.1532	0.8	0.683	1.16703e-220	Up	4.2635
Ighm	2.8935e-224	-0.703354	0.323	0.719	4.00576e-220	Down	0.644399
Mnda	4.34827e-224	1.07487	0.557	0.248	6.01975e-220	Up	1.65655
Tm6sf1	2.52624e-222	-0.765041	0.273	0.631	3.49732e-218	Down	0.426451
Chka	1.90281e-220	-1.2044	0.277	0.628	2.63425e-216	Down	0.709514
Pla2g7	3.43832e-220	1.12676	0.39	0.108	4.76001e-216	Up	1.21829
Gm26532	2.828e-219	-0.832655	0.068	0.389	3.91509e-215	Down	0.0904184
Gpr183	1.23425e-218	-0.780947	0.154	0.513	1.70869e-214	Down	0.27193
Herpud1	3.1061e-218	-0.737134	0.385	0.73	4.30008e-214	Down	0.734143
Susd3	5.11002e-218	-0.6997	0.373	0.717	7.07431e-214	Down	0.629555
Egr3	6.56807e-218	-1.14449	0.052	0.367	9.09284e-214	Down	0.101552
AB124611	7.47239e-218	0.86363	0.446	0.152	1.03448e-213	Up	0.901484
Taf7	8.94228e-218	-0.794999	0.207	0.55	1.23797e-213	Down	0.314103
Rgs1	2.50487e-216	-1.11707	0.329	0.675	3.46774e-212	Down	1.7807
Il17ra	6.50139e-215	-0.714876	0.168	0.519	9.00052e-211	Down	0.21525
Ptpre	6.85407e-214	-0.732048	0.366	0.713	9.48877e-210	Down	0.751012
C3	2.61716e-213	1.13834	0.481	0.184	3.6232e-209	Up	1.36572
Ddx50	4.95901e-208	-0.726554	0.297	0.634	6.86525e-204	Down	0.518556
Slc38a2	8.40769e-206	-0.728857	0.356	0.697	1.16396e-201	Down	0.683198
Zfp710	1.18977e-203	-0.693018	0.306	0.641	1.64712e-199	Down	0.461538
Nufip2	1.41381e-201	-0.718254	0.308	0.641	1.95728e-197	Down	0.513158
Runx1	7.27499e-201	-0.69179	0.517	0.827	1.00715e-196	Down	1.44433
Trib1	2.63616e-200	-0.947361	0.285	0.613	3.64949e-196	Down	0.715587
Il18bp	9.72183e-200	1.01558	0.498	0.213	1.34589e-195	Up	1.36775
Arf4	9.0782e-199	-0.718769	0.561	0.833	1.25679e-194	Down	1.33603
Cyp4f18	5.10096e-198	0.990924	0.416	0.142	7.06177e-194	Up	1.1083
Ifitm2	3.40635e-196	1.14269	0.467	0.189	4.71575e-192	Up	1.35594
Usp2	7.42257e-195	-0.722188	0.288	0.615	1.02758e-190	Down	0.45614
Fam46a	2.42355e-191	-0.928046	0.386	0.689	3.35516e-187	Down	0.928475
Igf1	7.93586e-191	1.01083	0.272	0.048	1.09864e-186	Up	0.837045
Fcgr4	3.61259e-188	1.00933	0.714	0.519	5.00128e-184	Up	3.38833
Tob2	1.58653e-186	-0.753649	0.257	0.575	2.1964e-182	Down	0.419703
Acox3	5.24939e-184	-0.785722	0.352	0.651	7.26725e-180	Down	0.623819
Cited2	5.22777e-182	-0.889495	0.271	0.579	7.23732e-178	Down	0.535425
Zbtb20	3.94382e-181	-0.824865	0.2	0.514	5.45983e-177	Down	0.357625
Gatm	5.82782e-180	1.15936	0.775	0.654	8.06804e-176	Up	4.35121
Wfdc17	1.56823e-178	1.19915	0.343	0.098	2.17106e-174	Up	1.1309
Txn1	1.18961e-169	0.970411	0.668	0.453	1.64689e-165	Up	2.02665
Cfb	3.34929e-167	0.808909	0.422	0.163	4.63676e-163	Up	0.949055
Anxa5	7.56357e-165	0.984064	0.505	0.253	1.0471e-160	Up	1.34919
Ifi207	1.67437e-159	0.87809	0.564	0.309	2.318e-155	Up	1.64744
Lgals1	5.83531e-148	1.09543	0.285	0.078	8.07841e-144	Up	0.915655
Otud1	3.11024e-140	-0.884809	0.146	0.404	4.30582e-136	Down	0.211876
Tgfbi	3.3578e-137	1.34898	0.493	0.267	4.64854e-133	Up	2.33806
Arg1	2.97609e-136	1.57041	0.272	0.076	4.1201e-132	Up	1.87011
Ms4a6c	2.17528e-135	1.01744	0.603	0.409	3.01145e-131	Up	2.26518
Pgk1	4.74539e-130	0.924251	0.55	0.347	6.56952e-126	Up	1.52834
2010107E04Rik	8.97811e-129	0.776047	0.761	0.653	1.24293e-124	Up	2.6309
Vim	5.6278e-128	0.851286	0.272	0.08	7.79112e-124	Up	0.719298
Ldha	3.23157e-127	0.871454	0.699	0.583	4.47378e-123	Up	2.64035
Msrb1	6.78524e-123	0.937648	0.407	0.191	9.39349e-119	Up	0.990891
Isg15	5.25528e-122	0.987617	0.57	0.361	7.27541e-118	Up	2.14609
Kcnq1ot1	3.8907e-119	-0.711465	0.216	0.473	5.38628e-115	Down	0.683536
AA467197	2.33653e-118	1.01577	0.266	0.083	3.23469e-114	Up	0.855601
C4b	4.75607e-118	0.788425	0.725	0.549	6.5843e-114	Up	5.06646
Cpd	2.66877e-116	0.833471	0.545	0.35	3.69464e-112	Up	1.66228
Capg	8.38194e-115	0.818748	0.379	0.175	1.1604e-110	Up	0.931174
Gpi1	9.59109e-113	0.74652	0.649	0.497	1.32779e-108	Up	1.74022
Sdc3	4.5662e-110	0.717946	0.704	0.559	6.32144e-106	Up	2.30803
Cox5a	7.76741e-110	0.755143	0.709	0.589	1.07532e-105	Up	2.13259
Zbp1	2.10202e-109	0.705686	0.493	0.287	2.91004e-105	Up	1.10864
Tpi1	2.94473e-106	0.905466	0.6	0.447	4.07669e-102	Up	1.9666
Ccl4	5.90007e-106	-0.893242	0.521	0.715	8.16806e-102	Down	6.50945
Emp3	5.70111e-99	0.746773	0.413	0.22	7.89262e-95	Up	1.00202
Apoc1	1.98076e-98	0.971082	0.265	0.094	2.74216e-94	Up	1.31005
Aprt	2.88357e-96	0.724901	0.532	0.36	3.99202e-92	Up	1.24663
Phf11b	4.37007e-96	0.740005	0.521	0.338	6.04992e-92	Up	1.32119
Slfn5	3.25521e-89	0.721272	0.535	0.345	4.50651e-85	Up	1.67274
Atp5k	2.27139e-88	0.722885	0.668	0.548	3.14452e-84	Up	1.80466
Ms4a6d	3.09316e-82	0.772405	0.618	0.505	4.28218e-78	Up	2.02024
Ms4a4c	5.12033e-81	0.795788	0.379	0.205	7.08858e-77	Up	1.0027
Uqcr10	3.6204e-80	0.700738	0.651	0.528	5.01208e-76	Up	1.81107
Cxcl9	5.74238e-80	1.29509	0.255	0.103	7.94976e-76	Up	1.66093
Ndufc1	3.55048e-77	0.704773	0.576	0.427	4.91528e-73	Up	1.38529
Iigp1	9.84869e-76	0.752179	0.413	0.237	1.36345e-71	Up	1.46694
Pgam1	2.09571e-73	0.765236	0.601	0.5	2.9013e-69	Up	1.85054
H2-Ab1	1.94815e-72	0.760368	0.825	0.715	2.69702e-68	Up	12.4136
Gbp2	6.3227e-72	0.783912	0.498	0.33	8.75314e-68	Up	1.53408
H2-Aa	6.1031e-68	0.723557	0.795	0.669	8.44913e-64	Up	11.2122
H2-Eb1	1.31593e-63	0.724744	0.757	0.615	1.82177e-59	Up	8.89103
Ifit3	5.44489e-58	0.697837	0.413	0.265	7.53791e-54	Up	1.35729
Cxcl10	4.27384e-56	1.33219	0.341	0.199	5.91671e-52	Up	3.73819
Ccl7	4.66193e-44	0.702497	0.307	0.179	6.45397e-40	Up	1.84447

### Sheet: MG5 marker genes
	p_val	avg_log2FC	pct.1	pct.2	p_val_adj	threshold	mean_expr
Cenpf	0	2.05859	0.615	0.015	0	Up	2.91979
Knl1	0	1.13387	0.422	0.012	0	Up	1.2246
Nusap1	0	1.17684	0.471	0.013	0	Up	1.20321
Tpx2	0	1.34879	0.481	0.018	0	Up	1.24599
Ube2c	0	2.26049	0.674	0.04	0	Up	3.5615
Ccna2	0	1.18239	0.471	0.009	0	Up	1.06417
Cdca3	0	1.29939	0.529	0.018	0	Up	1.24599
Prc1	0	1.46512	0.471	0.013	0	Up	1.58824
Plk1	0	0.915867	0.358	0.008	0	Up	0.786096
Mki67	0	2.58812	0.722	0.024	0	Up	4.77005
Pbk	0	1.33179	0.465	0.009	0	Up	1.36364
Pclaf	0	1.94788	0.62	0.028	0	Up	2.44385
Ccnb2	0	1.41846	0.503	0.017	0	Up	1.3262
Hmmr	0	1.27818	0.417	0.007	0	Up	1.52406
Top2a	0	2.88385	0.813	0.041	0	Up	5.15508
Birc5	0	2.23576	0.759	0.028	0	Up	3
Ccnb1	0	1.16037	0.487	0.011	0	Up	1.25134
Cdca8	8.88582e-301	1.30344	0.519	0.023	1.23015e-296	Up	1.41176
Kif11	2.55644e-276	1.13057	0.374	0.011	3.53914e-272	Up	0.962567
Cdc20	4.03696e-274	1.10583	0.422	0.016	5.58877e-270	Up	1.10695
Bub1b	1.36924e-264	0.844713	0.396	0.014	1.89557e-260	Up	0.625668
Spc24	3.69812e-245	0.894708	0.428	0.019	5.11968e-241	Up	0.823529
Cenpe	9.41615e-241	1.48261	0.449	0.022	1.30357e-236	Up	1.58824
Ckap2l	3.45814e-237	0.86751	0.385	0.015	4.78745e-233	Up	0.839572
Cenpa	1.01461e-236	1.74868	0.604	0.046	1.40463e-232	Up	2.46524
Racgap1	4.4226e-221	1.41117	0.497	0.032	6.12264e-217	Up	1.26203
Cdk1	6.50063e-218	1.78017	0.62	0.055	8.99947e-214	Up	2.02674
Aurkb	2.67445e-208	0.851916	0.374	0.017	3.70251e-204	Up	0.818182
Kif15	4.87883e-206	1.08278	0.412	0.022	6.75425e-202	Up	1.02139
Knstrn	2.50989e-199	0.986895	0.412	0.023	3.47469e-195	Up	1.0107
Cdkn3	4.69671e-196	0.888265	0.342	0.015	6.50213e-192	Up	0.604278
Rrm2	5.04338e-195	1.00798	0.332	0.014	6.98206e-191	Up	0.914439
Stmn1	2.06137e-186	2.8715	0.866	0.158	2.85376e-182	Up	7.28342
Kif20b	1.10419e-184	1.1267	0.412	0.025	1.52864e-180	Up	1.03209
Hist1h1b	5.88454e-175	0.931317	0.267	0.01	8.14655e-171	Up	1
Cks1b	3.83923e-142	1.47263	0.62	0.087	5.31504e-138	Up	1.7754
Tk1	1.57529e-139	0.966272	0.348	0.024	2.18083e-135	Up	0.796791
Smc4	2.26735e-125	1.67484	0.647	0.112	3.13892e-121	Up	2.41711
H2afx	1.85417e-120	1.62093	0.626	0.108	2.56692e-116	Up	2.16578
Smc2	6.15535e-116	1.52821	0.615	0.106	8.52146e-112	Up	2.41176
H2afz	1.65506e-92	2.21485	0.968	0.784	2.29127e-88	Up	15.0374
Incenp	1.2342e-88	0.895801	0.439	0.064	1.70863e-84	Up	0.919786
Cdkn2c	2.15261e-87	0.855781	0.396	0.052	2.98007e-83	Up	0.775401
Hmgb2	1.2913e-85	2.25602	0.92	0.531	1.78767e-81	Up	10.0428
Tuba1b	3.67712e-81	1.86581	0.963	0.814	5.09061e-77	Up	11.8235
Tubb4b	9.92396e-78	1.69462	0.717	0.231	1.37387e-73	Up	3.03209
Tubb5	2.96687e-74	1.89914	0.92	0.729	4.10733e-70	Up	9.74866
Cks2	1.15744e-70	1.42022	0.615	0.168	1.60236e-66	Up	2.1016
Ezh2	2.65709e-63	0.885975	0.406	0.073	3.67847e-59	Up	1.11765
Lmnb1	1.84707e-62	1.0935	0.508	0.12	2.55708e-58	Up	1.17647
Pmf1	1.01202e-60	0.850074	0.417	0.08	1.40105e-56	Up	0.673797
Selenoh	1.18655e-57	1.42993	0.701	0.269	1.64266e-53	Up	2.12299
H2afv	1.94162e-49	1.39306	0.674	0.274	2.68797e-45	Up	2.14973
Ran	1.30622e-48	1.39727	0.85	0.572	1.80833e-44	Up	4.08021
Hmgn2	2.87132e-48	1.33141	0.722	0.339	3.97506e-44	Up	2.43316
Tuba1c	8.07366e-47	1.29687	0.647	0.256	1.11772e-42	Up	2.08021
Ifi27l2a	6.03147e-45	1.49499	0.957	0.776	8.34996e-41	Up	19.1658
Cdkn2d	1.37147e-43	0.941693	0.396	0.098	1.89866e-39	Up	0.860963
Ccdc34	1.59967e-42	1.07488	0.481	0.142	2.21458e-38	Up	1.20856
Jund	6.01843e-41	-2.0296	0.433	0.803	8.33192e-37	Down	2.02674
Jun	5.4486e-39	-1.89854	0.481	0.837	7.54304e-35	Down	7.14973
Tspo	1.79026e-38	1.07174	0.914	0.724	2.47843e-34	Up	6.73797
Ubc	5.53426e-38	-1.09684	0.824	0.954	7.66163e-34	Down	7.47059
Hist1h2ae	2.11029e-37	1.46225	0.476	0.16	2.92148e-33	Up	2.0107
Egr1	2.78894e-37	-2.02182	0.444	0.792	3.861e-33	Down	6.14439
Zfp36	4.307e-37	-1.71922	0.556	0.835	5.96261e-33	Down	4.71658
Anp32b	7.48015e-37	1.29454	0.759	0.448	1.03555e-32	Up	2.74866
Arl6ip1	7.61457e-37	1.30623	0.914	0.814	1.05416e-32	Up	9.28342
Ddx5	1.86651e-36	-1.21852	0.781	0.931	2.584e-32	Down	7.26203
Vsir	2.17832e-36	-1.21959	0.636	0.886	3.01567e-32	Down	2.41711
Nucks1	6.54087e-36	1.26936	0.701	0.38	9.05518e-32	Up	2.31016
Junb	1.20655e-35	-1.49717	0.684	0.885	1.67034e-31	Down	4.91444
Sirpa	1.36918e-35	-0.938095	0.765	0.936	1.8955e-31	Down	3.38503
Gpr34	1.53429e-35	-1.50187	0.497	0.816	2.12407e-31	Down	1.71123
Hmgn1	1.66956e-35	1.2155	0.797	0.51	2.31133e-31	Up	2.59358
Txn1	8.35999e-35	1.29354	0.807	0.525	1.15736e-30	Up	3.53476
P2ry12	6.72738e-34	-1.43423	0.663	0.862	9.31339e-30	Down	2.72727
Clk1	1.85052e-33	-1.37296	0.401	0.764	2.56186e-29	Down	1.5615
Rhob	2.8742e-33	-1.38016	0.61	0.862	3.97904e-29	Down	4.92513
Tgfbr1	6.67031e-33	-1.19766	0.61	0.872	9.23438e-29	Down	2.41176
Fos	1.05915e-32	-2.0084	0.412	0.755	1.46629e-28	Down	4.92513
Hint1	1.39939e-32	0.962566	0.872	0.702	1.93731e-28	Up	4.16578
Rangap1	1.462e-32	0.850612	0.444	0.151	2.024e-28	Up	1.04278
Btg2	2.2179e-32	-1.71376	0.444	0.779	3.07046e-28	Down	4.28877
Tagln2	3.18549e-32	1.10937	0.626	0.287	4.40999e-28	Up	2.09626
Mef2a	5.67981e-32	-1.17289	0.535	0.843	7.86313e-28	Down	2.19786
Ube2s	2.00843e-31	1.20499	0.727	0.472	2.78047e-27	Up	3.07487
Srsf5	3.33342e-31	-1.23273	0.556	0.831	4.61478e-27	Down	2.86631
Rgs2	2.02932e-30	-1.48061	0.583	0.831	2.80939e-26	Down	2.70053
Tmpo	1.31425e-29	1.19783	0.62	0.338	1.81944e-25	Up	2.63636
Ly6a	2.71829e-29	1.19325	0.866	0.62	3.76319e-25	Up	7.74332
Ifitm3	8.35751e-29	0.94899	0.925	0.752	1.15701e-24	Up	10.6791
Pnrc1	9.50569e-29	-1.11692	0.492	0.784	1.31597e-24	Down	1.34759
Hpgds	1.34481e-28	-1.129	0.54	0.814	1.86175e-24	Down	1.80214
Fosb	1.66427e-27	-2.26844	0.171	0.56	2.30402e-23	Down	0.818182
Maf	2.05107e-27	-1.19646	0.481	0.779	2.8395e-23	Down	1.59893
Ccnl1	2.2895e-27	-1.12591	0.433	0.784	3.16959e-23	Down	2.71658
Arhgap5	2.42347e-27	-1.19864	0.519	0.773	3.35505e-23	Down	1.26738
Smad7	3.16317e-27	-1.31809	0.364	0.718	4.37909e-23	Down	1.39572
Mafb	3.62528e-27	-1.03793	0.818	0.935	5.01884e-23	Down	5.10695
Dusp1	5.46691e-27	-1.74575	0.337	0.674	7.56839e-23	Down	1.65775
Pag1	6.74467e-27	-0.995968	0.358	0.71	9.33732e-23	Down	0.882353
Siglech	7.03713e-27	-1.25977	0.561	0.802	9.7422e-23	Down	2.59893
Tanc2	7.32537e-27	-1.07422	0.369	0.72	1.01412e-22	Down	1.12299
Mertk	7.40305e-27	-1.08914	0.449	0.757	1.02488e-22	Down	1.37968
Hn1	1.32436e-26	0.976711	0.759	0.522	1.83345e-22	Up	2.72727
Adap2	1.80607e-26	-1.07896	0.374	0.706	2.50032e-22	Down	1
Ier2	2.18379e-26	-1.20715	0.305	0.675	3.02324e-22	Down	1.30481
Ssh2	5.60967e-26	-1.02551	0.481	0.791	7.76603e-22	Down	1.95722
Tmsb10	1.31265e-25	0.970351	0.813	0.587	1.81724e-21	Up	3.14973
Srgap2	2.98291e-25	-0.939801	0.422	0.753	4.12955e-21	Down	1.24599
Btg1	3.1334e-25	-0.998063	0.652	0.876	4.33788e-21	Down	3.22995
Dek	1.22775e-24	1.10896	0.701	0.476	1.69969e-20	Up	2.75401
Txnip	2.16957e-24	-1.27302	0.406	0.718	3.00355e-20	Down	1.20856
Jmjd1c	3.72327e-24	-1.11189	0.444	0.75	5.1545e-20	Down	1.59893
Nav2	1.97202e-23	-1.02233	0.273	0.619	2.73006e-19	Down	0.775401
Csf3r	2.19264e-23	-0.9118	0.46	0.731	3.03549e-19	Down	0.877005
Col27a1	2.25294e-23	-1.10723	0.176	0.531	3.11898e-19	Down	0.374332
Ier5	2.36169e-23	-0.992249	0.578	0.82	3.26952e-19	Down	2.7861
Zfhx3	2.61411e-23	-0.970223	0.572	0.824	3.61897e-19	Down	2.08556
Entpd1	1.03795e-22	-0.872925	0.487	0.76	1.43694e-18	Down	1.08021
Ranbp1	1.32001e-22	1.03112	0.701	0.465	1.82742e-18	Up	2.18182
Ifngr1	2.77846e-22	-0.836938	0.62	0.832	3.8465e-18	Down	1.93048
Kctd12	7.02932e-22	-1.02007	0.679	0.865	9.7314e-18	Down	3.71123
Zfp36l1	8.22576e-22	-1.20721	0.567	0.809	1.13877e-17	Down	2.40107
Atf3	9.56453e-22	-1.30665	0.326	0.635	1.32411e-17	Down	1.36364
Sgk1	1.45483e-21	-1.32105	0.406	0.69	2.01406e-17	Down	1.28877
Dusp6	1.7355e-21	-1.0847	0.433	0.722	2.40262e-17	Down	1.36364
Ivns1abp	1.96457e-21	-0.9349	0.567	0.789	2.71975e-17	Down	1.49733
Klf6	3.86313e-21	-1.31519	0.497	0.762	5.34811e-17	Down	3.08556
P2ry13	5.51543e-21	-0.865264	0.449	0.724	7.63556e-17	Down	0.994652
Rps27l	9.07858e-21	0.901371	0.791	0.636	1.25684e-16	Up	3.02139
Dock4	1.24678e-20	-0.878694	0.396	0.705	1.72605e-16	Down	1.12834
Cst7	1.43545e-20	0.923566	0.77	0.485	1.98723e-16	Up	4.63636
Calm3	1.5011e-20	0.86537	0.679	0.427	2.07812e-16	Up	1.73262
Hpgd	1.58549e-20	-1.13122	0.198	0.539	2.19495e-16	Down	0.588235
Abca9	1.63579e-20	-0.959909	0.203	0.525	2.26458e-16	Down	0.315508
Uqcrq	2.03329e-20	0.842908	0.829	0.644	2.81489e-16	Up	2.59358
Tmcc3	5.31849e-20	-0.88045	0.326	0.625	7.36292e-16	Down	0.73262
Banf1	7.31572e-20	0.834028	0.54	0.272	1.01279e-15	Up	1.08556
AC149090.1	8.88743e-20	-0.923891	0.358	0.666	1.23038e-15	Down	1.03743
Eif5	1.54612e-19	-0.845974	0.535	0.784	2.14044e-15	Down	1.90909
Pou2f2	1.63577e-19	-0.86796	0.556	0.806	2.26456e-15	Down	2.59893
Slc2a5	1.7084e-19	-0.965005	0.182	0.5	2.36511e-15	Down	0.31016
Cd14	3.12102e-19	-0.926868	0.38	0.655	4.32074e-15	Down	0.818182
Tra2a	3.91517e-19	-0.862663	0.401	0.721	5.42016e-15	Down	1.82888
Nuak1	4.41274e-19	-0.911318	0.267	0.567	6.109e-15	Down	0.529412
Elob	7.42078e-19	0.977267	0.802	0.678	1.02733e-14	Up	3.74866
Glul	8.59338e-19	-0.854746	0.636	0.826	1.18967e-14	Down	1.86631
Nfkbia	1.59085e-18	-0.915175	0.358	0.659	2.20237e-14	Down	1.36898
Ddx3x	1.88988e-18	-0.994578	0.529	0.779	2.61634e-14	Down	1.6738
Kdm6b	2.06881e-18	-0.985423	0.15	0.472	2.86405e-14	Down	0.331551
Ptpre	8.68032e-18	-0.89719	0.31	0.592	1.2017e-13	Down	0.652406
Nfkbiz	1.90544e-17	-1.03995	0.31	0.591	2.63789e-13	Down	1.18717
AW112010	2.47068e-16	0.940136	0.786	0.576	3.42041e-12	Up	4.07487
Snrpd1	6.07384e-16	0.841523	0.578	0.363	8.40863e-12	Up	1.47594
Fam46a	9.85559e-16	-0.995068	0.326	0.583	1.36441e-11	Down	0.930481
Zfand5	1.52852e-15	-0.832406	0.455	0.691	2.11609e-11	Down	1.2139
Klf4	1.89085e-13	-1.2932	0.096	0.347	2.6177e-09	Down	0.187166
Cdkn1a	2.03838e-13	0.944787	0.471	0.265	2.82194e-09	Up	2.69519
Nap1l1	7.85836e-13	0.842642	0.567	0.374	1.08791e-08	Up	1.48663
Dnajb1	4.98213e-12	-0.864894	0.326	0.519	6.89726e-08	Down	0.486631
Ccl3	7.42703e-12	-1.06495	0.433	0.641	1.0282e-07	Down	5.59358
Hjurp	8.39636e-12	0.871776	0.406	0.226	1.16239e-07	Up	1.51337
Klf2	2.41334e-11	-0.846983	0.31	0.558	3.34102e-07	Down	2.70053
Rgs1	8.75222e-11	-0.944855	0.332	0.553	1.21166e-06	Down	1.54545
Chka	2.57118e-10	-0.957297	0.316	0.503	3.55955e-06	Down	0.823529
Tmx4	1.89522e-08	-0.874805	0.31	0.483	0.000262374	Down	0.743316

### Sheet: Mo1 marker genes
	p_val	avg_log2FC	pct.1	pct.2	p_val_adj	threshold	mean_expr
Fabp4	0	1.92503	0.452	0.004	0	Up	1.3619
Cd36	0	1.82037	0.571	0.03	0	Up	1.47143
Pglyrp1	0	2.89603	0.676	0.03	0	Up	3.7381
Ear2	0	3.30377	0.757	0.019	0	Up	5.13333
S1pr5	0	1.27002	0.419	0.003	0	Up	0.738095
Ace	0	2.56332	0.719	0.018	0	Up	2.62857
Cd300e	0	2.29595	0.619	0.005	0	Up	2.04762
Adgre4	0	2.3561	0.71	0.049	0	Up	2.28095
Ccdc88c	9.52343e-296	1.70991	0.586	0.035	1.31842e-291	Up	1.02857
Treml4	4.60809e-279	1.97491	0.624	0.046	6.37945e-275	Up	1.77143
Spn	2.40557e-269	2.27275	0.667	0.057	3.33027e-265	Up	2.29048
Ceacam1	1.02115e-254	2.18573	0.671	0.062	1.41368e-250	Up	1.94762
Nr4a1	7.80203e-230	2.32506	0.71	0.08	1.08011e-225	Up	2.52381
Slc12a2	6.08175e-225	1.72396	0.51	0.036	8.41957e-221	Up	1.2619
Stap1	1.99911e-213	2.62604	0.843	0.138	2.76756e-209	Up	2.63333
Eno3	2.48767e-176	1.69922	0.6	0.071	3.44393e-172	Up	1.5619
Zfyve9	1.2125e-170	1.48486	0.557	0.064	1.67858e-166	Up	0.92381
Rasgrp2	1.29129e-159	1.9035	0.638	0.096	1.78767e-155	Up	1.46667
Skint3	2.98473e-151	1.2346	0.41	0.036	4.13206e-147	Up	0.704762
Nxpe4	1.38061e-150	1.34332	0.481	0.052	1.91132e-146	Up	0.852381
Hpgd	5.28515e-132	2.25538	0.519	0.072	7.31676e-128	Up	2.40476
Trem3	8.03765e-122	1.29847	0.471	0.063	1.11273e-117	Up	0.919048
Hes1	5.34328e-118	1.47795	0.424	0.05	7.39723e-114	Up	1.08571
Klf2	5.54731e-111	2.28653	0.771	0.217	7.6797e-107	Up	3.70476
L1cam	9.27256e-110	1.16754	0.333	0.033	1.28369e-105	Up	0.547619
Pou2f2	3.16721e-100	2.35456	0.971	0.649	4.38468e-96	Up	7.91429
Il17ra	3.90631e-97	2.06812	0.81	0.295	5.4079e-93	Up	2.37619
Itgal	1.83309e-95	2.56936	0.857	0.4	2.53773e-91	Up	5.63333
Stk10	1.76288e-85	1.90656	0.686	0.227	2.44054e-81	Up	2.15238
Cxcl16	1.10972e-82	-2.41365	0.181	0.844	1.5363e-78	Down	0.338095
Krt80	7.89636e-82	1.63364	0.6	0.161	1.09317e-77	Up	1.54286
Cyfip2	1.20486e-81	1.25984	0.567	0.142	1.668e-77	Up	1.0381
Cd300ld	1.00943e-80	1.83984	0.61	0.177	1.39746e-76	Up	1.74762
Npc2	1.24796e-80	-2.03226	0.738	0.943	1.72767e-76	Down	2.97619
Ldlrad3	6.71169e-80	1.33497	0.505	0.11	9.29167e-76	Up	0.771429
Adgre5	9.10748e-80	1.99599	0.762	0.305	1.26084e-75	Up	3.10952
Cyth3	2.7152e-79	1.70491	0.533	0.126	3.75892e-75	Up	1.12857
Adrb2	1.61033e-75	1.33115	0.424	0.08	2.22935e-71	Up	0.828571
Tgfbi	4.40228e-75	-2.95649	0.386	0.869	6.09452e-71	Down	0.971429
Klf4	1.39564e-72	1.87498	0.733	0.29	1.93212e-68	Up	2.91429
Gm15987	9.93178e-72	1.30564	0.548	0.141	1.37495e-67	Up	0.880952
Cytip	4.67136e-71	1.36934	0.824	0.338	6.46703e-67	Up	2.61429
Nedd9	3.32369e-68	1.23425	0.533	0.143	4.60132e-64	Up	0.809524
Flna	2.5518e-67	2.02529	0.795	0.442	3.53271e-63	Up	3.02381
Gngt2	6.76344e-66	2.02987	0.867	0.695	9.3633e-62	Up	8.15238
Axl	1.5126e-65	-2.02628	0.105	0.754	2.09404e-61	Down	0.204762
Ccr5	4.3682e-64	-2.038	0.119	0.753	6.04734e-60	Down	0.166667
Ltb	5.23639e-64	1.50261	0.438	0.095	7.24926e-60	Up	1.3
Bst2	7.67954e-62	-1.6924	0.557	0.886	1.06316e-57	Down	1.59048
Dusp16	7.04472e-61	1.60392	0.6	0.208	9.75271e-57	Up	1.3
Smc6	1.0911e-59	1.92655	0.733	0.378	1.51052e-55	Up	2.60952
Napsa	1.09317e-59	1.39319	0.886	0.556	1.51338e-55	Up	4.01905
Slfn5	5.10021e-59	-1.86216	0.286	0.849	7.06073e-55	Down	0.77619
Slc44a2	6.64383e-59	1.40556	0.671	0.275	9.19772e-55	Up	1.36667
Cd300a	7.81114e-57	1.6604	0.776	0.46	1.08137e-52	Up	2.88571
Itga4	1.03005e-56	1.43498	0.89	0.616	1.426e-52	Up	3.78571
Ly6a	2.44607e-56	-2.4803	0.4	0.82	3.38634e-52	Down	1.73333
Ccr1	1.3566e-54	-1.96087	0.048	0.646	1.87808e-50	Down	0.114286
Gsr	1.53379e-53	1.56266	0.714	0.365	2.12337e-49	Up	2.22857
Isg15	1.54136e-53	-2.2401	0.21	0.762	2.13386e-49	Down	0.742857
H2-Ab1	2.38156e-53	-2.48444	0.571	0.904	3.29703e-49	Down	5.92857
Ms4a6d	8.84917e-53	-1.80867	0.29	0.789	1.22508e-48	Down	0.842857
Oasl2	2.91878e-52	-1.39023	0.281	0.835	4.04076e-48	Down	0.57619
Fcgr1	8.90681e-52	-1.73239	0.31	0.785	1.23306e-47	Down	0.72381
H2-Aa	1.25655e-51	-2.26316	0.524	0.894	1.73957e-47	Down	5.62857
Irf2bp2	2.59802e-51	-1.42013	0.281	0.803	3.5967e-47	Down	0.42381
Ctsc	3.57646e-51	-1.63347	0.61	0.877	4.95125e-47	Down	1.5381
H2-Eb1	5.15076e-51	-2.38977	0.414	0.866	7.13072e-47	Down	4.27619
AA467197	5.60874e-51	-2.50038	0.124	0.675	7.76474e-47	Down	0.185714
Fn1	1.86828e-50	-2.64603	0.071	0.636	2.58645e-46	Down	0.180952
Cfb	2.82518e-50	-1.76891	0.052	0.631	3.91119e-46	Down	0.119048
Cd74	3.26171e-50	-1.8241	0.824	0.975	4.51552e-46	Down	21.5667
Rnase6	5.50951e-50	1.24449	0.69	0.324	7.62737e-46	Up	1.6619
Grk3	5.71382e-50	1.57368	0.767	0.422	7.91021e-46	Up	2.3619
Grn	9.76896e-50	-1.47582	0.624	0.902	1.35241e-45	Down	1.5619
Cstb	1.75255e-49	-1.69195	0.343	0.789	2.42623e-45	Down	0.542857
Mmp14	8.94908e-49	-1.58008	0.057	0.624	1.23891e-44	Down	0.0857143
Mnda	9.16886e-49	-1.61111	0.286	0.778	1.26934e-44	Down	0.761905
Ptpre	1.95443e-48	1.44574	0.819	0.539	2.70571e-44	Up	2.55714
Irf7	2.21589e-48	-1.61529	0.352	0.806	3.06768e-44	Down	0.814286
Ccl5	4.68955e-48	-3.65686	0.29	0.766	6.49222e-44	Down	0.87619
Ifitm6	1.30228e-47	1.32663	0.69	0.305	1.80288e-43	Up	2.67619
Myo1g	2.35244e-47	1.34377	0.719	0.373	3.25672e-43	Up	2.09524
Bcl2	3.91888e-47	1.4531	0.486	0.157	5.42529e-43	Up	0.861905
Scimp	6.4842e-47	-1.40593	0.076	0.62	8.97672e-43	Down	0.12381
Ifi213	1.81968e-45	-1.44038	0.148	0.687	2.51917e-41	Down	0.261905
C3ar1	1.8386e-45	-1.9198	0.076	0.601	2.54535e-41	Down	0.0952381
Rras	4.20276e-45	1.42357	0.595	0.274	5.81831e-41	Up	1.50952
Tspo	6.4062e-45	-1.52808	0.629	0.855	8.86874e-41	Down	1.72857
Gatm	6.8455e-45	-2.03181	0.195	0.708	9.47691e-41	Down	0.333333
Apbb1ip	8.44867e-45	1.26902	0.824	0.591	1.16963e-40	Up	2.50952
Clec4a1	9.44664e-45	1.57444	0.71	0.406	1.30779e-40	Up	2.71905
P2rx4	1.43445e-44	-1.2984	0.219	0.739	1.98586e-40	Down	0.3
F11r	1.67348e-44	-1.30178	0.162	0.686	2.31677e-40	Down	0.2
Ywhaz	2.36507e-44	1.24346	0.848	0.725	3.27421e-40	Up	3.7381
Nabp1	2.4287e-44	1.52516	0.605	0.255	3.36229e-40	Up	1.29524
Spon1	2.62092e-44	-1.36621	0.024	0.566	3.62841e-40	Down	0.0666667
Ifi203	2.96412e-44	-1.28779	0.367	0.814	4.10353e-40	Down	0.92381
H2-DMb1	3.41438e-44	-1.71645	0.238	0.709	4.72686e-40	Down	0.485714
AW112010	5.74466e-44	-1.98604	0.476	0.82	7.95291e-40	Down	1.38571
Fgl2	7.82721e-44	-1.44825	0.186	0.689	1.0836e-39	Down	0.257143
Lgals3bp	8.86366e-44	-1.48688	0.352	0.792	1.22709e-39	Down	0.695238
Nfam1	2.98937e-43	1.40295	0.757	0.485	4.13848e-39	Up	2.0619
Aif1	7.31583e-43	-1.30741	0.419	0.817	1.0128e-38	Down	1.3619
Nampt	1.22044e-42	-1.28881	0.286	0.773	1.68957e-38	Down	0.557143
Ms4a4c	1.50296e-42	-1.7532	0.533	0.821	2.0807e-38	Down	1.49524
Pnp	8.02617e-42	-1.404	0.395	0.785	1.11114e-37	Down	0.880952
Hif1a	1.18925e-40	-1.51365	0.31	0.772	1.6464e-36	Down	0.528571
Ly86	1.60083e-40	-1.13549	0.757	0.92	2.21619e-36	Down	2.61429
Ly6c2	6.1109e-40	-3.02646	0.157	0.634	8.45993e-36	Down	0.642857
Fam49a	6.80077e-40	1.28324	0.643	0.317	9.41498e-36	Up	1.55238
Mif	1.11966e-39	-1.62028	0.381	0.766	1.55006e-35	Down	0.838095
Lgmn	1.18426e-39	-1.59157	0.662	0.889	1.63949e-35	Down	2.0619
Ms4a7	1.88883e-39	-2.32343	0.071	0.55	2.6149e-35	Down	0.0952381
Nadk	1.40388e-38	1.3324	0.714	0.48	1.94353e-34	Up	1.99524
Adap2	1.64678e-38	-1.13457	0.048	0.546	2.27981e-34	Down	0.0571429
Rap1a	1.7188e-38	1.23379	0.843	0.715	2.37951e-34	Up	3.6619
Dab2	3.25146e-38	-1.51912	0.057	0.538	4.50133e-34	Down	0.0714286
Stk17b	1.41317e-37	1.2824	0.719	0.439	1.95639e-33	Up	1.86667
Slamf7	2.28699e-37	-1.1548	0.057	0.544	3.16611e-33	Down	0.0904762
Creb5	3.08303e-37	-1.30676	0.029	0.505	4.26814e-33	Down	0.0285714
Slfn1	3.08623e-37	-1.28326	0.229	0.694	4.27258e-33	Down	0.4
Tmcc1	7.41379e-37	1.44788	0.662	0.364	1.02636e-32	Up	1.66667
Ifi205	1.73025e-36	-1.72978	0.095	0.568	2.39535e-32	Down	0.361905
Fmnl1	2.0629e-36	1.25523	0.729	0.479	2.85588e-32	Up	1.75714
Fgr	3.72385e-36	1.2561	0.771	0.567	5.15529e-32	Up	2.50952
Clec4a3	9.10885e-36	1.35478	0.767	0.554	1.26103e-31	Up	3.41905
Ifi206	1.01877e-35	-1.22217	0.162	0.636	1.41038e-31	Down	0.3
Fam107b	2.30759e-35	1.14467	0.529	0.243	3.19463e-31	Up	1.07619
Pmepa1	2.41843e-35	-1.71475	0.124	0.564	3.34807e-31	Down	0.17619
Ier3	2.44841e-35	-1.67537	0.071	0.543	3.38958e-31	Down	0.1
Ifi209	5.67896e-35	-1.23882	0.39	0.797	7.86195e-31	Down	0.766667
Agpat4	5.72014e-35	1.13755	0.505	0.222	7.91897e-31	Up	0.9
Spint1	1.82061e-34	-1.2612	0.1	0.551	2.52045e-30	Down	0.138095
AU020206	2.46798e-34	-1.20307	0.195	0.669	3.41667e-30	Down	0.280952
Tnfrsf1b	2.47397e-34	1.32697	0.752	0.575	3.42496e-30	Up	3
Ifit3	2.74443e-34	-1.55055	0.148	0.611	3.79939e-30	Down	0.304762
Prr13	4.4975e-34	1.35159	0.733	0.563	6.22634e-30	Up	2.6381
Slfn4	1.77804e-33	-1.97264	0.067	0.512	2.46151e-29	Down	0.0809524
C1qb	4.98278e-33	-2.01417	0.595	0.866	6.89816e-29	Down	3.70476
Fcgr2b	5.398e-33	-1.40638	0.467	0.759	7.47299e-29	Down	0.9
Ifit1	6.63485e-33	-1.48851	0.09	0.539	9.18528e-29	Down	0.152381
Ifi47	2.11498e-31	-1.1438	0.243	0.681	2.92797e-27	Down	0.628571
Stk24	6.18113e-31	1.14914	0.667	0.435	8.55715e-27	Up	1.43333
Arhgef1	7.21639e-31	1.17085	0.676	0.436	9.99038e-27	Up	1.28095
Stab1	8.13844e-31	-1.15423	0.029	0.456	1.12669e-26	Down	0.047619
Lgals1	8.98818e-31	-1.33687	0.295	0.676	1.24432e-26	Down	0.590476
Ifit2	1.40033e-30	-1.27339	0.143	0.579	1.93861e-26	Down	0.195238
Ighm	2.14172e-30	2.11102	0.5	0.22	2.96499e-26	Up	3.00952
Ifi27l2a	9.32531e-30	-1.22913	0.695	0.88	1.291e-25	Down	5.91429
Smpdl3a	3.89703e-29	1.27839	0.714	0.532	5.39505e-25	Up	2.48571
Ccr2	4.37822e-29	-1.85856	0.343	0.671	6.0612e-25	Down	0.866667
Tcf7l2	1.28167e-28	1.25348	0.524	0.257	1.77434e-24	Up	1.00952
Cd72	4.54009e-28	-1.34685	0.214	0.601	6.2853e-24	Down	0.380952
Iigp1	1.50792e-27	-1.43581	0.057	0.454	2.08756e-23	Down	0.2
Cd44	1.58478e-27	1.16271	0.686	0.47	2.19397e-23	Up	2.1381
Mef2c	1.89463e-27	1.17873	0.676	0.444	2.62293e-23	Up	1.81905
Clic4	4.63804e-27	-1.2001	0.214	0.627	6.42091e-23	Down	0.352381
Arg1	5.18983e-27	-2.5184	0.071	0.451	7.1848e-23	Down	0.133333
Hfe	1.62308e-26	1.36197	0.624	0.427	2.24699e-22	Up	2.07619
Herc4	1.6362e-26	1.21881	0.543	0.29	2.26515e-22	Up	0.895238
Mafb	1.97166e-26	-1.33023	0.519	0.769	2.72957e-22	Down	1.43333
Zmynd15	2.0296e-26	-1.18826	0.014	0.389	2.80978e-22	Down	0.0142857
Basp1	6.00148e-26	-1.29199	0.171	0.564	8.30845e-22	Down	0.347619
Ctsl	9.93445e-26	-1.16694	0.357	0.717	1.37532e-21	Down	0.87619
C1qc	2.03264e-25	-1.64481	0.567	0.808	2.81398e-21	Down	2.55714
Ecm1	6.71069e-25	-1.15576	0.029	0.39	9.29027e-21	Down	0.0285714
Cd63	1.06861e-24	-1.66844	0.267	0.622	1.47938e-20	Down	0.642857
C1qa	3.80367e-24	-1.88467	0.71	0.883	5.26579e-20	Down	4.64762
Il1rn	9.47416e-24	-1.26755	0.1	0.474	1.3116e-19	Down	0.171429
Cxcl10	1.14629e-23	-2.08366	0.129	0.497	1.58693e-19	Down	1.31429
Tmem176b	7.14364e-23	-1.24827	0.152	0.504	9.88966e-19	Down	0.266667
Tmem176a	6.74429e-22	-1.27712	0.095	0.435	9.3368e-18	Down	0.161905
Rsad2	7.84065e-22	-1.48889	0.114	0.475	1.08546e-17	Down	0.2
Trem2	1.57043e-21	-1.17517	0.343	0.652	2.17411e-17	Down	0.819048
Nfkbiz	2.31344e-21	1.14385	0.648	0.44	3.20273e-17	Up	1.69048
Ccl12	1.1182e-20	-1.75617	0.205	0.538	1.54803e-16	Down	0.457143
Wfdc17	1.86312e-20	-1.25878	0.257	0.584	2.5793e-16	Down	0.585714
Thbs1	4.72731e-20	-1.57242	0.024	0.33	6.54449e-16	Down	0.0380952
C3	9.28372e-20	-1.22094	0.329	0.633	1.28524e-15	Down	0.552381
Ccl2	1.16431e-18	-1.6452	0.181	0.498	1.61187e-14	Down	0.457143
Spp1	1.68311e-18	-2.20711	0.157	0.48	2.33009e-14	Down	0.561905
Mxd1	2.75029e-18	-1.17501	0.076	0.379	3.8075e-14	Down	0.133333
Cxcl9	5.21401e-18	-1.73631	0.057	0.353	7.21827e-14	Down	0.980952
Ifitm1	1.36086e-15	-2.171	0.124	0.391	1.88397e-11	Down	0.209524
Rgs1	1.89072e-15	-1.18586	0.181	0.471	2.61752e-11	Down	0.661905
Fabp5	7.51345e-12	-1.74477	0.176	0.409	1.04016e-07	Down	0.366667
Ly6i	2.52461e-09	-1.17898	0.443	0.606	3.49506e-05	Down	1.38095

### Sheet: Mo2 marker genes
	p_val	avg_log2FC	pct.1	pct.2	p_val_adj	threshold	mean_expr
Sell	0	1.75649	0.802	0.175	0	Up	3.88537
S100a4	0	2.28586	0.94	0.345	0	Up	18.7466
Ifitm6	0	2.02501	0.879	0.262	0	Up	6.95173
Vcan	0	1.26901	0.421	0.021	0	Up	1.28205
Ccl9	1.8613e-295	1.91988	0.875	0.283	2.57678e-291	Up	6.22172
Ahnak	9.39698e-242	1.7636	0.906	0.4	1.30092e-237	Up	6.62142
S100a6	1.94655e-241	1.79983	0.973	0.623	2.69481e-237	Up	23.0468
Wfdc17	5.74143e-238	2.08068	0.941	0.54	7.94843e-234	Up	14.1659
Plac8	2.68009e-211	1.86817	0.98	0.747	3.71031e-207	Up	69.0271
S100a10	1.23748e-200	1.65166	0.875	0.438	1.71316e-196	Up	6.80241
Tmsb10	1.54679e-200	1.60722	0.97	0.804	2.14138e-196	Up	34.0709
Tspo	2.82244e-193	1.54497	0.977	0.837	3.90738e-189	Up	25.273
Samhd1	9.87269e-192	1.22226	0.997	0.886	1.36678e-187	Up	16.4268
Adgre5	2.8627e-186	1.06113	0.783	0.274	3.96312e-182	Up	2.55958
Trim30c	3.68233e-181	0.834361	0.505	0.112	5.09781e-177	Up	1.11011
Ifi209	1.64657e-175	1.36768	0.959	0.769	2.27951e-171	Up	12.2066
Cdkn2d	9.26698e-174	1.00512	0.644	0.209	1.28292e-169	Up	1.69231
H2-Q7	1.00202e-173	-1.70588	0.569	0.877	1.3872e-169	Down	1.78431
Slfn5	2.24429e-163	1.3208	0.974	0.82	3.107e-159	Up	16.7873
Pnp	2.3877e-163	1.27734	0.95	0.757	3.30553e-159	Up	12.7768
Rsad2	1.68523e-162	2.01892	0.831	0.431	2.33303e-158	Up	12.1388
Chmp4b	1.63055e-160	1.07959	0.95	0.742	2.25733e-156	Up	6.99849
Cmpk2	4.1309e-160	1.22226	0.618	0.193	5.71882e-156	Up	2.35294
H2-Q6	3.84874e-158	-1.67924	0.326	0.802	5.32819e-154	Down	0.722474
Crip1	1.80834e-157	1.27828	0.961	0.732	2.50346e-153	Up	26.6561
Ms4a4c	5.56801e-157	1.24836	0.983	0.797	7.70835e-153	Up	24.9035
Mnda	1.2739e-156	1.28399	0.937	0.749	1.76359e-152	Up	12.822
Ifi204	3.75537e-155	1.12182	0.964	0.82	5.19893e-151	Up	14.632
Isg20	2.82973e-154	1.3348	0.775	0.382	3.91748e-150	Up	4.01508
Mndal	6.59855e-154	1.23391	0.964	0.789	9.13503e-150	Up	12.8009
Slfn2	1.04215e-152	0.98312	0.971	0.813	1.44275e-148	Up	12.7843
Cxcl10	2.36018e-152	2.72795	0.811	0.456	3.26743e-148	Up	52.086
Ifi47	8.91325e-152	1.29808	0.903	0.647	1.23395e-147	Up	8.56109
Slpi	1.39142e-151	1.3356	0.347	0.059	1.92628e-147	Up	1.88084
Anxa2	2.12481e-151	1.17576	0.899	0.547	2.94159e-147	Up	6.56109
Ifi205	4.98291e-148	1.56544	0.852	0.527	6.89834e-144	Up	9.94419
Mx1	9.8461e-145	1.20932	0.816	0.417	1.36309e-140	Up	3.95777
Chil3	8.95286e-144	2.845	0.517	0.157	1.23943e-139	Up	13.7632
Ifitm2	2.05966e-142	1.14648	0.964	0.793	2.85139e-138	Up	20.1719
Zyx	2.84209e-142	1.28816	0.869	0.522	3.9346e-138	Up	5.04827
Isg15	3.3821e-142	1.5979	0.906	0.732	4.68217e-138	Up	21.9894
Daxx	1.87828e-141	1.01674	0.839	0.451	2.60029e-137	Up	3.02866
Msrb1	8.68176e-138	1.37242	0.917	0.707	1.2019e-133	Up	11.549
Ifi203	2.10654e-136	1.13366	0.968	0.787	2.9163e-132	Up	13.0181
Ifit3	2.20648e-133	1.58362	0.855	0.574	3.05465e-129	Up	10.6682
Gbp2	4.33172e-130	1.68314	0.846	0.563	5.99683e-126	Up	10.6606
Srgn	8.91462e-130	1.35323	0.971	0.851	1.23414e-125	Up	29.5882
Pitpna	3.7435e-126	0.94719	0.943	0.719	5.1825e-122	Up	5.99397
Phf11b	8.98629e-124	1.3012	0.866	0.668	1.24406e-119	Up	8.24434
Xdh	1.28777e-121	0.764914	0.7	0.303	1.78279e-117	Up	1.61237
Tle3	7.5336e-120	0.986468	0.724	0.345	1.04295e-115	Up	2.39819
Vim	9.72269e-120	1.31145	0.914	0.694	1.34601e-115	Up	12.1161
Sp100	4.55465e-119	0.787517	0.968	0.79	6.30546e-115	Up	6.51735
Emilin2	2.41702e-112	0.818779	0.783	0.393	3.34613e-108	Up	2.27149
Sppl2a	7.23937e-111	0.832987	0.941	0.727	1.00222e-106	Up	4.95475
Ifi207	1.01414e-110	0.949849	0.935	0.724	1.40398e-106	Up	7.13424
Fam241a	4.21955e-109	0.865865	0.707	0.35	5.84155e-105	Up	2.07541
Tmpo	5.38087e-109	0.933538	0.796	0.457	7.44928e-105	Up	2.67722
Selenow	5.91132e-109	0.938282	0.929	0.735	8.18363e-105	Up	6.77526
H3f3a	1.27823e-108	0.802705	0.962	0.849	1.76958e-104	Up	17.4087
Samd9l	2.41298e-108	0.900105	0.87	0.557	3.34053e-104	Up	3.87632
Irf7	6.97167e-107	1.14002	0.92	0.782	9.65158e-103	Up	13.2383
H2-Eb1	3.02418e-106	-1.89126	0.668	0.871	4.18668e-102	Down	11.1357
C1qa	3.95394e-103	-2.32553	0.783	0.887	5.47384e-99	Down	5.67722
H2afy	2.37091e-102	0.834922	0.952	0.766	3.28229e-98	Up	6.66214
Gch1	8.68935e-102	0.835383	0.661	0.314	1.20295e-97	Up	1.80845
Cd72	1.16516e-100	-1.6413	0.238	0.623	1.61305e-96	Down	0.392157
Fam111a	8.58952e-100	0.966912	0.821	0.516	1.18913e-95	Up	3.35294
Cebpb	9.03607e-100	1.22839	0.952	0.819	1.25095e-95	Up	23.0845
Ifit1	2.10151e-99	1.46768	0.784	0.503	2.90933e-95	Up	7.92609
Bcl2a1b	3.72501e-99	-1.3512	0.505	0.781	5.15691e-95	Down	2.43137
Casp4	9.80019e-99	0.781969	0.777	0.437	1.35674e-94	Up	2.49472
Ccl6	1.39202e-98	1.34339	0.713	0.38	1.92712e-94	Up	4.36048
H2-Ab1	2.04966e-98	-1.64439	0.751	0.909	2.83754e-94	Down	17.908
Hspa1a	3.66681e-98	1.22049	0.398	0.115	5.07633e-94	Up	2.02715
Aldh2	7.68386e-98	0.781066	0.676	0.343	1.06375e-93	Up	1.66365
2021-03-05	7.81034e-97	0.910547	0.828	0.565	1.08126e-92	Up	3.48115
Fndc3a	3.01297e-95	0.850206	0.824	0.519	4.17116e-91	Up	3.03318
Flna	6.43959e-95	0.769066	0.759	0.422	8.91496e-91	Up	2.18854
Hspa1b	7.12706e-95	0.971495	0.318	0.077	9.8667e-91	Up	1.36953
H2-Aa	4.90674e-94	-1.50834	0.735	0.898	6.7929e-90	Down	16.1297
Oasl1	7.7758e-94	1.07769	0.774	0.481	1.07648e-89	Up	4.0362
Emp3	1.16934e-93	0.869298	0.916	0.644	1.61883e-89	Up	6.03318
Ifit2	1.51066e-93	1.19982	0.802	0.545	2.09136e-89	Up	6.17195
Lgals3	1.98182e-93	0.937282	0.955	0.775	2.74364e-89	Up	15.1719
C1qb	1.01471e-92	-2.05325	0.751	0.869	1.40477e-88	Down	5.94268
Psma7	1.3587e-91	0.765006	0.923	0.759	1.88098e-87	Up	6.38763
Irgm1	8.32313e-91	0.849433	0.888	0.677	1.15225e-86	Up	5.0543
Atf3	1.23375e-90	0.895844	0.79	0.475	1.70801e-86	Up	3.8175
Cycs	2.39878e-90	1.02975	0.882	0.669	3.32088e-86	Up	5.90649
Lair1	6.69746e-90	-1.31443	0.424	0.738	9.27196e-86	Down	1.07692
S100a11	7.24148e-88	0.767206	0.917	0.664	1.00251e-83	Up	7.52036
Dnaja1	3.56439e-87	0.915769	0.917	0.734	4.93455e-83	Up	6.50679
C1qc	1.24527e-86	-1.94007	0.665	0.814	1.72395e-82	Down	3.61086
Oas3	1.63809e-86	0.795001	0.822	0.522	2.26778e-82	Up	3.08899
Ifit3b	2.03393e-86	1.03739	0.554	0.248	2.81577e-82	Up	2.21418
Bcl3	5.08541e-85	0.812292	0.638	0.326	7.04024e-81	Up	1.86727
Ms4a7	4.09187e-84	-1.93392	0.211	0.567	5.66478e-80	Down	0.565611
Capg	2.23159e-83	0.91186	0.798	0.481	3.08941e-79	Up	4.28507
Cd44	2.74808e-83	0.98824	0.757	0.45	3.80445e-79	Up	2.91704
Ifih1	1.6005e-82	0.786376	0.819	0.55	2.21574e-78	Up	3.22021
Zbp1	6.68889e-80	0.770306	0.878	0.673	9.2601e-76	Up	4.92911
Gbp3	2.02726e-79	0.841677	0.73	0.45	2.80654e-75	Up	2.52941
Usp18	3.26333e-79	0.99954	0.808	0.582	4.51776e-75	Up	4.88537
F13a1	1.34548e-78	1.03482	0.511	0.207	1.86268e-74	Up	2.63198
Tgm2	2.4407e-77	1.66293	0.759	0.543	3.3789e-73	Up	8.98039
Hp	4.26595e-76	1.04046	0.557	0.246	5.90579e-72	Up	3.31976
Fgl2	6.26873e-75	0.954139	0.866	0.658	8.67843e-71	Up	6.28808
Phf11a	7.00276e-75	0.790777	0.655	0.36	9.69462e-71	Up	1.87934
Mmp14	1.0049e-74	-1.07809	0.284	0.639	1.39119e-70	Down	0.669683
Phf11d	3.91391e-74	0.912927	0.772	0.529	5.41842e-70	Up	3.95023
Esd	4.71633e-74	0.789104	0.879	0.663	6.52929e-70	Up	3.86425
Tgfb1	2.27752e-72	0.774894	0.894	0.693	3.153e-68	Up	4.35143
Tgfbr1	3.48721e-72	-1.11972	0.379	0.677	4.82769e-68	Down	0.684766
AU020206	3.54175e-72	-1.05546	0.382	0.682	4.9032e-68	Down	0.61086
Gbp5	3.71159e-72	0.797658	0.67	0.359	5.13832e-68	Up	2.68477
Cd9	1.59318e-70	-1.14026	0.35	0.66	2.2056e-66	Down	0.954751
Ly6c2	2.57961e-68	0.982356	0.887	0.596	3.57121e-64	Up	27.9276
Mgst1	1.03019e-65	0.885499	0.597	0.32	1.4262e-61	Up	2.31222
Cd63	4.03131e-65	-1.70027	0.363	0.635	5.58094e-61	Down	1.13725
Mxd1	2.04469e-64	0.881227	0.629	0.347	2.83068e-60	Up	3.49925
Mrpl33	2.66357e-62	0.782782	0.854	0.631	3.68745e-58	Up	3.80392
Zmynd15	2.6644e-62	-1.13418	0.08	0.407	3.6886e-58	Down	0.110106
Smpdl3a	2.69113e-62	0.818386	0.756	0.516	3.7256e-58	Up	2.89291
Tubb5	3.39821e-62	-0.914585	0.532	0.734	4.70449e-58	Down	1.15686
Fcgr1	1.3663e-61	0.786026	0.926	0.758	1.8915e-57	Up	9.75716
Cxcl16	2.37255e-61	-0.819956	0.697	0.838	3.28456e-57	Down	3.88084
Dab2	5.49838e-61	-1.09833	0.232	0.552	7.61196e-57	Down	0.506787
Trem2	2.45083e-60	-1.30074	0.462	0.661	3.39293e-56	Down	1.23077
Spon1	4.85216e-60	-0.99844	0.262	0.579	6.71733e-56	Down	0.482655
Bcl2a1a	1.61114e-59	-0.982824	0.279	0.589	2.23047e-55	Down	0.852187
Slamf9	5.90666e-59	-0.803044	0.169	0.484	8.17718e-55	Down	0.226244
Cd300c2	9.01718e-59	-0.894515	0.633	0.747	1.24834e-54	Down	1.72851
Ifi206	3.07456e-58	0.828486	0.798	0.606	4.25642e-54	Up	4.47662
Prdx5	6.94647e-57	0.910184	0.931	0.811	9.61669e-53	Up	18.4585
Tagln2	1.10234e-56	0.791488	0.86	0.694	1.52608e-52	Up	6.53394
Colgalt1	5.45737e-56	-0.786915	0.225	0.526	7.55518e-52	Down	0.321267
Rgs1	9.9821e-56	-2.01344	0.201	0.488	1.38192e-51	Down	0.447964
Acp5	3.24439e-55	-1.10105	0.163	0.465	4.49153e-51	Down	0.377074
Ctsl	1.43933e-54	-1.13499	0.57	0.72	1.99261e-50	Down	1.61388
Ptms	7.56743e-52	-0.864473	0.632	0.751	1.04764e-47	Down	1.62896
C3ar1	1.46294e-51	-1.06146	0.362	0.608	2.02529e-47	Down	1.13725
Zfp36l1	1.92738e-51	-1.13252	0.483	0.701	2.66826e-47	Down	1.02262
Osm	2.98636e-51	0.768805	0.422	0.194	4.13432e-47	Up	1.29261
F11r	1.11166e-49	-0.789277	0.439	0.693	1.53899e-45	Down	1.06938
Itgax	1.79734e-49	-1.00543	0.155	0.437	2.48823e-45	Down	0.251885
Socs1	3.11217e-49	0.885576	0.624	0.389	4.30849e-45	Up	3.00603
Cpd	2.7731e-47	-0.88224	0.186	0.466	3.83908e-43	Down	0.253394
Spint1	2.99888e-47	-0.813563	0.287	0.562	4.15165e-43	Down	0.677225
Il1rn	4.10786e-46	0.915519	0.67	0.444	5.68692e-42	Up	4.1463
Gusb	5.70033e-46	-0.78815	0.456	0.663	7.89153e-42	Down	0.769231
H2-Q4	8.62472e-43	-0.77429	0.698	0.799	1.19401e-38	Down	1.74359
Tmcc3	2.47841e-41	-0.948878	0.208	0.47	3.43111e-37	Down	0.334842
Pmepa1	8.41787e-41	-1.05301	0.342	0.572	1.16537e-36	Down	1.07089
Gatm	8.84598e-41	-1.18838	0.546	0.708	1.22464e-36	Down	2.28959
Creb5	4.28929e-38	-0.84214	0.264	0.514	5.93809e-34	Down	0.449472
Basp1	7.57972e-37	-0.887894	0.339	0.574	1.04934e-32	Down	1.0905
Arg1	1.06218e-36	-1.23573	0.216	0.462	1.47048e-32	Down	2.11765
Hpgds	1.49736e-36	-0.876044	0.124	0.358	2.07294e-32	Down	0.197587
Cd84	2.31959e-35	-0.962799	0.475	0.635	3.21124e-31	Down	0.924585
Frmd4b	3.90372e-35	-0.796368	0.29	0.517	5.40432e-31	Down	0.422323
Spp1	1.88848e-34	-2.25775	0.281	0.489	2.61441e-30	Down	0.995475
Ntpcr	4.3912e-32	-0.7673	0.323	0.506	6.07918e-28	Down	0.434389
Ifitm1	9.51681e-31	0.766823	0.582	0.365	1.31751e-26	Up	8.91704
Ptgs1	1.36646e-30	-0.817646	0.131	0.338	1.89173e-26	Down	0.211161
Socs2	5.03428e-27	-0.880547	0.081	0.269	6.96946e-23	Down	0.11463
Tmem119	1.56506e-26	-0.773882	0.208	0.4	2.16667e-22	Down	0.426848
Adgre1	4.26418e-23	-0.810242	0.431	0.54	5.90332e-19	Down	0.778281
Tmem123	5.23475e-22	-1.29606	0.342	0.512	7.24699e-18	Down	0.514329
Cxcl9	2.46225e-21	1.27701	0.469	0.333	3.40874e-17	Up	13.1735
Cd81	7.40099e-20	-0.827778	0.406	0.537	1.02459e-15	Down	1.19759
Pik3r1	8.20637e-18	-0.796171	0.317	0.474	1.13609e-13	Down	0.464555
Ccl2	3.20497e-17	1.24435	0.605	0.479	4.43696e-13	Up	10.1735
Kcnq1ot1	1.02651e-15	-0.799442	0.119	0.255	1.4211e-11	Down	0.253394

### Sheet: MP1 marker genes
	p_val	avg_log2FC	pct.1	pct.2	p_val_adj	threshold	mean_expr
Plac8	0	1.24326	0.941	0.692	0	Up	33.7018
Ccr2	0	1.32437	0.93	0.548	0	Up	11.1826
Tgfbi	0	1.0168	0.987	0.8	0	Up	24.5248
Ly6i	0	2.38852	0.883	0.481	0	Up	14.5727
Ly6c2	0	2.15469	0.88	0.51	0	Up	31.0492
Prdx5	0	1.2007	0.918	0.78	0	Up	15.9698
Ms4a6c	1.54389e-289	0.845132	0.947	0.819	2.13736e-285	Up	16.6392
AW112010	9.95963e-288	1.38628	0.915	0.766	1.37881e-283	Up	20.9486
Hp	5.49435e-271	1.32149	0.533	0.16	7.60638e-267	Up	2.42857
C3	5.48765e-259	1.1064	0.854	0.526	7.59711e-255	Up	4.77212
Cebpb	8.43358e-259	0.81213	0.952	0.779	1.16755e-254	Up	12.8153
Ms4a4c	9.26168e-240	0.852644	0.932	0.762	1.28219e-235	Up	14.5973
Tpi1	7.47092e-238	1.04806	0.873	0.678	1.03427e-233	Up	6.60293
Cfb	3.49886e-219	1.02545	0.822	0.526	4.84383e-215	Up	3.97022
Mif	1.03111e-207	0.974971	0.859	0.711	1.42747e-203	Up	8.16487
Slfn4	1.03607e-202	1.13719	0.735	0.399	1.43433e-198	Up	2.9577
Acod1	1.54741e-202	0.985068	0.535	0.204	2.14223e-198	Up	1.72767
Ms4a6d	3.60775e-199	0.794445	0.903	0.721	4.99457e-195	Up	9.70609
Sirpb1c	1.74333e-194	0.826288	0.779	0.489	2.41346e-190	Up	2.88174
Aldoa	8.72526e-194	0.817636	0.886	0.783	1.20793e-189	Up	8.1243
Grina	9.91902e-193	1.03625	0.837	0.628	1.37319e-188	Up	3.77341
Ccl5	1.72425e-191	0.874892	0.889	0.695	2.38705e-187	Up	38.672
F10	9.51118e-190	0.990553	0.514	0.2	1.31673e-185	Up	1.77212
Ms4a6b	1.69895e-186	0.755215	0.915	0.756	2.35203e-182	Up	8.03366
Hif1a	2.09306e-178	0.792949	0.88	0.707	2.89763e-174	Up	4.45188
Slfn1	1.5127e-171	0.780502	0.827	0.619	2.09418e-167	Up	4.28917
Lst1	4.20458e-167	0.696188	0.885	0.738	5.82082e-163	Up	8.39879
Irf7	3.49376e-166	0.650731	0.909	0.744	4.83676e-162	Up	7.23953
AB124611	1.36744e-162	0.747977	0.762	0.526	1.89308e-158	Up	2.63703
Mmp14	1.41669e-152	0.66421	0.818	0.519	1.96127e-148	Up	2.64005
Pgk1	1.96715e-152	0.851118	0.795	0.624	2.72332e-148	Up	3.98187
Vegfa	5.50665e-147	0.821973	0.397	0.142	7.62341e-143	Up	1.09322
Svbp	6.85101e-146	0.700457	0.729	0.528	9.48454e-142	Up	2.14286
Igsf6	2.76989e-138	0.687535	0.712	0.489	3.83463e-134	Up	1.99223
Cstb	5.34165e-138	0.754626	0.861	0.741	7.39498e-134	Up	7.3211
Ly6a	1.74423e-132	0.764101	0.91	0.766	2.41472e-128	Up	23.4152
Gm34084	1.6831e-129	0.74236	0.502	0.262	2.33009e-125	Up	1.25852
Ifi213	3.30463e-124	0.663658	0.811	0.613	4.57493e-120	Up	2.9003
Gpr141	1.47503e-122	0.683706	0.732	0.459	2.04204e-118	Up	2.35995
Thbs1	5.97855e-121	0.952727	0.496	0.246	8.2767e-117	Up	2.53776
Il1rn	1.7945e-118	0.832671	0.639	0.388	2.4843e-114	Up	2.87052
Slc16a3	2.54193e-115	0.654815	0.594	0.364	3.51904e-111	Up	1.50281
Cbfa2t3	1.89413e-104	-1.08719	0.129	0.357	2.62223e-100	Down	0.183858
Sod2	1.27066e-97	0.918433	0.647	0.492	1.7591e-93	Up	2.86534
Ccnd1	1.56237e-96	-0.794372	0.243	0.482	2.16294e-92	Down	0.485973
Hpgds	5.56387e-94	-0.853807	0.175	0.407	7.70262e-90	Down	0.247734
Tnfaip2	2.65361e-88	0.809219	0.608	0.42	3.67365e-84	Up	2.01597
Cytip	6.28413e-88	-1.18508	0.2	0.416	8.69975e-84	Down	0.278809
Lsp1	9.21237e-87	-1.51974	0.442	0.591	1.27536e-82	Down	0.876133
Fam26f	1.28985e-86	0.831692	0.608	0.423	1.78566e-82	Up	2.88476
Rgs1	5.2577e-85	-1.27456	0.308	0.53	7.27876e-81	Down	1.2486
Itgax	6.78083e-85	-0.733255	0.256	0.479	9.38738e-81	Down	0.485542
Wnk1	1.08683e-81	-0.747676	0.69	0.818	1.5046e-77	Down	1.56754
Arg1	1.88723e-81	0.788639	0.592	0.376	2.61268e-77	Up	7.79586
Prdx6	4.15577e-79	0.69973	0.676	0.526	5.75325e-75	Up	2.59042
Ier3	6.27368e-79	0.687546	0.672	0.47	8.68528e-75	Up	3.58265
Cd63	1.66801e-77	-1.21044	0.531	0.647	2.30919e-73	Down	1.91023
Clec4e	1.47746e-76	0.727378	0.274	0.112	2.0454e-72	Up	0.98921
Pmepa1	4.04285e-74	-0.866914	0.441	0.6	5.59693e-70	Down	1.21709
Basp1	3.41955e-73	-0.800206	0.416	0.613	4.73402e-69	Down	1.17091
Ccnd2	1.91596e-71	-0.865484	0.37	0.564	2.65245e-67	Down	1.06344
Id2	3.05981e-65	-0.971891	0.38	0.564	4.236e-61	Down	1.10919
Fabp5	1.53764e-64	-1.26058	0.268	0.461	2.12871e-60	Down	1.60207
Mrc1	2.68603e-53	-0.665224	0.101	0.252	3.71854e-49	Down	0.188606
Cd81	6.57365e-53	-0.807522	0.427	0.568	9.10057e-49	Down	1.03755
Tuba1a	7.64143e-52	-0.746692	0.169	0.335	1.05788e-47	Down	0.211912
Fcrls	7.46214e-50	-0.767439	0.172	0.328	1.03306e-45	Down	0.283556
Wfdc17	1.18279e-49	-0.93935	0.499	0.607	1.63746e-45	Down	1.61502
Etv3	6.14029e-49	-1.14849	0.332	0.494	8.50061e-45	Down	0.501079
Cd83	8.11378e-48	-0.859287	0.275	0.435	1.12327e-43	Down	0.553302
Myo1g	1.50043e-46	-0.876106	0.271	0.431	2.0772e-42	Down	0.333189
Ktn1	2.9211e-46	-0.649423	0.176	0.335	4.04398e-42	Down	0.218817
Pik3r1	6.27508e-40	-0.746134	0.352	0.507	8.68722e-36	Down	0.47432
St8sia4	5.05626e-35	-0.830087	0.208	0.344	6.99989e-31	Down	0.332326
Ccl7	8.08933e-35	-0.778878	0.159	0.284	1.11989e-30	Down	0.714717
Tmem176a	1.23996e-33	-0.726489	0.334	0.464	1.7166e-29	Down	0.851532
Bcl2a1d	5.33355e-32	-0.693693	0.461	0.569	7.38377e-28	Down	1.29607
Glipr2	1.8571e-29	-0.781135	0.164	0.273	2.57097e-25	Down	0.217091
Fosb	2.27361e-28	-0.741074	0.226	0.346	3.14758e-24	Down	0.482952
Traf1	3.20256e-26	-1.03419	0.22	0.321	4.43362e-22	Down	0.393181
Birc2	5.22244e-18	-0.794314	0.316	0.418	7.22995e-14	Down	0.422098

### Sheet: MP2 marker genes
	p_val	avg_log2FC	pct.1	pct.2	p_val_adj	threshold	mean_expr
S100a6	0	-2.10189	0.437	0.778	0	Down	1.54642
S100a11	0	-1.60138	0.532	0.774	0	Down	1.37349
C1qb	0	1.81184	0.955	0.803	0	Up	53.4975
C1qc	0	1.85443	0.933	0.725	0	Up	32.1559
C1qa	0	2.06612	0.976	0.821	0	Up	63.4337
Plac8	0	-2.61012	0.6	0.863	0	Down	4.58894
Hpgds	0	1.28162	0.609	0.181	0	Up	1.57371
Tmsb10	0	-2.00573	0.702	0.886	0	Down	3.77073
Cd63	0	1.38034	0.812	0.497	0	Up	10.5262
Ctsl	0	1.21666	0.851	0.625	0	Up	7.48122
Trem2	0	1.41047	0.835	0.533	0	Up	7.7158
Ms4a7	0	1.75837	0.814	0.377	0	Up	9.83345
Mcemp1	9.76341e-307	-1.25906	0.12	0.535	1.35165e-302	Down	0.187456
C3ar1	1.8361e-300	1.10003	0.798	0.465	2.5419e-296	Up	5.72289
Adgre1	1.68754e-297	1.12913	0.748	0.406	2.33623e-293	Up	3.46988
Gatm	1.16673e-296	1.39541	0.843	0.608	1.61522e-292	Up	10.5656
Cd84	2.23851e-292	1.1141	0.826	0.503	3.099e-288	Up	3.36393
Spp1	7.73818e-291	2.3735	0.694	0.342	1.07127e-286	Up	20.528
Ifitm6	1.21759e-285	-1.51219	0.071	0.456	1.68564e-281	Down	0.0917789
Olfml3	1.09859e-278	0.955043	0.658	0.275	1.52089e-274	Up	2.01311
S100a4	3.23033e-278	-2.3806	0.158	0.534	4.47207e-274	Down	0.341956
Pmepa1	4.20882e-273	1.37312	0.724	0.453	5.82669e-269	Up	5.93444
Itgb5	6.49008e-270	0.992313	0.793	0.483	8.98486e-266	Up	3.33381
Ccl12	6.53926e-270	1.6458	0.737	0.409	9.05296e-266	Up	11.2041
Mrc1	1.33634e-255	1.11961	0.41	0.089	1.85003e-251	Up	1.52055
H2afz	1.22523e-253	-1.12406	0.77	0.884	1.69621e-249	Down	4.21935
Crip1	4.2609e-253	-2.21353	0.65	0.811	5.89879e-249	Down	2.81254
Cd81	2.23506e-252	1.27332	0.725	0.411	3.09421e-248	Up	4.28278
Gpr141	7.44251e-252	-1.02937	0.311	0.673	1.03034e-247	Down	0.573707
Lsp1	8.13096e-250	-1.86074	0.356	0.656	1.12565e-245	Down	0.726081
Lair1	4.60055e-243	0.904079	0.861	0.624	6.36901e-239	Up	4.84763
Tmem119	1.01886e-241	1.04633	0.605	0.255	1.41051e-237	Up	2.17931
Ptgs1	7.8188e-241	1.06556	0.54	0.194	1.08243e-236	Up	1.62119
Rnase4	1.41428e-237	0.891027	0.635	0.288	1.95793e-233	Up	2.10418
Ccl7	2.8609e-237	1.51919	0.45	0.129	3.96064e-233	Up	3.8618
Mafb	3.96094e-233	0.868855	0.899	0.683	5.48352e-229	Up	11.4745
Itga6	7.04876e-231	0.888859	0.527	0.179	9.75831e-227	Up	1.10631
Timp2	2.36321e-223	1.17384	0.675	0.357	3.27163e-219	Up	2.98335
Hexa	1.46073e-221	0.840861	0.818	0.686	2.02224e-217	Up	4.69029
Selenop	1.57894e-221	1.06436	0.729	0.457	2.18588e-217	Up	3.86145
Ifi205	4.78437e-221	-1.54407	0.386	0.652	6.62348e-217	Down	0.933381
Ang	1.95771e-220	0.683458	0.501	0.167	2.71025e-216	Up	1.13147
Ass1	2.73522e-220	-1.05511	0.312	0.623	3.78664e-216	Down	0.69915
Cx3cr1	1.82756e-219	0.983144	0.832	0.599	2.53008e-215	Up	6.08398
Fcrls	2.6514e-217	1.22567	0.481	0.166	3.6706e-213	Up	1.90964
Stab1	1.48991e-212	1.01432	0.657	0.322	2.06263e-208	Up	1.73565
Syngr1	4.19379e-211	0.798786	0.441	0.134	5.80588e-207	Up	1.20695
Cytip	1.21479e-209	-1.4401	0.15	0.467	1.68176e-205	Down	0.188164
Rab3il1	2.73006e-207	0.709248	0.592	0.255	3.77949e-203	Up	1.40609
Mertk	2.2351e-205	0.783347	0.538	0.199	3.09428e-201	Up	1.08009
Cd47	2.72618e-202	-0.718647	0.781	0.904	3.77413e-198	Down	3.65946
Cbfa2t3	3.25916e-200	-1.27567	0.092	0.401	4.51198e-196	Down	0.135011
Traf1	7.80351e-197	-1.54454	0.094	0.404	1.08032e-192	Down	0.126152
Cd93	1.30837e-196	0.669406	0.38	0.097	1.81131e-192	Up	0.777108
Cpd	2.74396e-195	0.857123	0.646	0.324	3.79874e-191	Up	1.72608
Nrp1	1.81386e-191	0.725986	0.485	0.175	2.51111e-187	Up	0.986534
Syngr2	1.80756e-189	-1.2404	0.661	0.807	2.50238e-185	Down	1.81963
Ntpcr	1.31373e-188	0.888013	0.654	0.395	1.81873e-184	Up	2.40255
Anxa2	3.43642e-187	-1.26217	0.425	0.664	4.75738e-183	Down	0.892984
Fcgr2b	5.9739e-185	0.755319	0.864	0.685	8.27026e-181	Up	8.87066
Ifitm2	2.06041e-182	-1.02432	0.738	0.848	2.85243e-178	Down	6.12828
Pla2g15	2.15118e-176	0.719536	0.618	0.31	2.9781e-172	Up	1.47059
Napsa	9.4623e-173	-1.20042	0.414	0.652	1.30996e-168	Down	0.934444
Camk1	4.82007e-167	0.750273	0.616	0.341	6.67291e-163	Up	1.55989
Tgfbr1	7.67882e-166	0.805452	0.798	0.568	1.06306e-161	Up	2.96315
C5ar1	3.624e-165	0.679748	0.568	0.257	5.01707e-161	Up	1.65982
Zyx	1.37653e-159	-0.893831	0.404	0.638	1.90567e-155	Down	0.701984
Ophn1	4.67306e-159	0.679182	0.327	0.086	6.46939e-155	Up	0.476967
Dpp4	1.58557e-157	-0.679799	0.038	0.286	2.19506e-153	Down	0.0478384
Acp5	2.92888e-156	1.02501	0.596	0.349	4.05474e-152	Up	3.78916
Sub1	7.40979e-155	-0.918931	0.678	0.808	1.02581e-150	Down	2.25797
Psmb9	1.53066e-154	-0.692113	0.721	0.84	2.11904e-150	Down	2.86074
Frmd4b	8.10188e-152	0.765254	0.682	0.391	1.12162e-147	Up	1.51169
Marcksl1	2.78502e-151	-1.36035	0.297	0.55	3.85559e-147	Down	0.610914
Klrk1	3.60068e-150	-0.985739	0.157	0.417	4.98478e-146	Down	0.22679
P2ry6	3.41273e-149	0.660245	0.709	0.465	4.72458e-145	Up	2.11091
Glipr2	9.05561e-147	-1.05118	0.082	0.331	1.25366e-142	Down	0.0999291
Sell	7.10808e-145	-0.915509	0.073	0.319	9.84043e-141	Down	0.107725
Gns	1.03e-140	0.746042	0.818	0.669	1.42593e-136	Up	3.15982
Atp13a2	7.71951e-138	0.733256	0.61	0.331	1.06869e-133	Up	1.309
Jak2	2.79123e-137	-0.779583	0.446	0.654	3.86418e-133	Down	0.811836
Maf	1.35645e-136	0.80168	0.639	0.356	1.87787e-132	Up	2.13572
Ifitm1	1.12825e-133	-2.09101	0.23	0.473	1.56195e-129	Down	0.890858
Ifi209	1.16406e-132	-0.858033	0.712	0.828	1.61152e-128	Down	2.64174
Dab2	1.19606e-132	0.761798	0.687	0.431	1.65583e-128	Up	2.53544
Isg15	2.25776e-132	-1.27165	0.68	0.787	3.12565e-128	Down	4.17682
Abca1	9.70077e-130	0.750038	0.657	0.383	1.34297e-125	Up	1.85082
4930523C07Rik	1.24357e-127	-0.774508	0.163	0.404	1.7216e-123	Down	0.206591
Adgre5	2.42724e-126	-0.7201	0.154	0.412	3.36027e-122	Down	0.271439
Trf	7.61213e-126	0.803839	0.708	0.495	1.05382e-121	Up	3.73777
Gpr132	5.9378e-125	-0.833916	0.174	0.414	8.22029e-121	Down	0.226081
Kmo	2.78673e-123	-0.725278	0.052	0.265	3.85795e-119	Down	0.061304
Csf2rb	2.31749e-122	-0.662317	0.673	0.802	3.20833e-118	Down	1.76435
Hp	4.144e-122	-1.27402	0.13	0.354	5.73695e-118	Down	0.257973
Ppfia4	5.04795e-121	0.680197	0.703	0.513	6.98839e-117	Up	2.52197
Cnn2	1.3018e-119	-0.884814	0.264	0.48	1.80221e-115	Down	0.36747
Ly6c2	8.1413e-118	-1.97333	0.54	0.668	1.12708e-113	Down	5.12615
Gbp2	1.01911e-116	-1.17675	0.477	0.651	1.41086e-112	Down	1.36286
Cdk2ap2	2.19504e-116	-0.766924	0.556	0.712	3.03882e-112	Down	1.39546
Ifit1bl1	4.78775e-113	-0.774111	0.113	0.331	6.62816e-109	Down	0.181432
Lag3	4.48364e-109	0.724649	0.349	0.139	6.20715e-105	Up	0.852941
Isg20	6.66629e-107	-0.802286	0.289	0.489	9.22881e-103	Down	0.474486
Mxd1	1.23641e-106	-1.07272	0.236	0.449	1.71169e-102	Down	0.367116
Nfkbia	1.55911e-105	-0.845437	0.606	0.749	2.15843e-101	Down	1.97803
Zfhx3	2.17743e-105	0.664104	0.568	0.324	3.01443e-101	Up	1.2151
Cd72	6.70751e-103	0.657665	0.731	0.509	9.28588e-99	Up	4.05563
Ahnak	1.38107e-101	-0.887895	0.308	0.522	1.91195e-97	Down	0.648831
Il1b	3.3821e-101	-1.02198	0.506	0.682	4.68219e-97	Down	3.05811
Ly6i	8.66648e-98	-1.46506	0.521	0.648	1.19979e-93	Down	3.0893
Epsti1	1.77739e-97	-0.767401	0.666	0.788	2.46062e-93	Down	2.28845
Itga4	5.90892e-97	-0.814837	0.52	0.684	8.1803e-93	Down	1.05422
Gbp5	7.68515e-95	-0.850349	0.257	0.46	1.06393e-90	Down	0.476612
Psme2	1.8481e-93	-0.74187	0.732	0.838	2.55851e-89	Down	3.76648
Cd9	4.82801e-93	0.68693	0.734	0.576	6.68389e-89	Up	4.18781
C4b	1.51932e-92	1.1882	0.414	0.213	2.10334e-88	Up	1.35046
Phf11b	1.97672e-90	-0.777653	0.611	0.727	2.73657e-86	Down	2.11977
Lrp1	3.55324e-90	0.682887	0.731	0.524	4.91911e-86	Up	2.30156
Prdx6	8.75181e-90	-0.73083	0.479	0.624	1.2116e-85	Down	1.02445
Cfp	1.30527e-89	-0.734031	0.229	0.425	1.80702e-85	Down	0.472006
Bhlhe40	1.42321e-89	-0.821337	0.347	0.524	1.97029e-85	Down	0.628278
Tpm4	9.97333e-87	-0.686791	0.44	0.591	1.38071e-82	Down	0.80085
Vim	4.64017e-85	-0.772348	0.642	0.753	6.42385e-81	Down	3.09461
Arg1	7.69711e-84	0.703089	0.587	0.357	1.06559e-79	Up	9.42629
Pcgf5	4.45577e-83	-0.812888	0.412	0.587	6.16857e-79	Down	0.652374
Il1rn	1.88064e-81	-0.938797	0.354	0.527	2.60355e-77	Down	1.03898
Ifi47	2.06684e-80	-0.787691	0.605	0.706	2.86133e-76	Down	2.20836
Ccr2	1.77833e-79	-0.710651	0.57	0.716	2.46192e-75	Down	4.08257
Socs1	1.931e-75	-0.714564	0.297	0.474	2.67327e-71	Down	0.664777
Rel	9.45024e-70	-0.77488	0.485	0.626	1.30829e-65	Down	0.84798
S100a10	4.94704e-67	-0.819803	0.386	0.528	6.84868e-63	Down	0.997519
Ciita	2.28364e-66	-0.732429	0.402	0.548	3.16147e-62	Down	0.993267
Relb	1.58641e-57	-0.839528	0.318	0.46	2.19623e-53	Down	0.455351
Tuba1a	2.50271e-56	-0.764327	0.194	0.338	3.46475e-52	Down	0.260099
Cd40	9.67784e-54	-0.659467	0.423	0.553	1.3398e-49	Down	1.00213
Birc2	3.3263e-52	-0.899408	0.3	0.438	4.60493e-48	Down	0.379518
Tmem123	2.00665e-50	-1.36702	0.428	0.537	2.778e-46	Down	0.706237
Myo1g	2.23281e-50	-0.867174	0.303	0.429	3.0911e-46	Down	0.401134
Ifit1	1.30557e-49	-0.874288	0.46	0.566	1.80743e-45	Down	1.42629
St8sia4	8.26196e-47	-0.748906	0.215	0.354	1.14379e-42	Down	0.338767
